# RNA-RNA interactions between Respiratory syncytial virus and miR-26 and miR-27 are associated with regulation of cell cycle and antiviral immunity

**DOI:** 10.1101/2023.06.05.543706

**Authors:** Sarah Ressel, Sujai Kumar, Jose Roberto Bermúdez-Barrientos, Katrina Gordon, Julia Lane, Jin Wu, Cei Abreu-Goodger, Jürgen Schwarze, Amy H. Buck

**Affiliations:** Institute of Immunology & Infection Research, School of Biological Sciences, University of Edinburgh, Edinburgh EH9 3FL, UK; Janssen Research & Development, Janssen Pharmaceutica NV, Turnhoutseweg 30, 2340, Beerse, Belgium; Institute of Ecology and Evolution, School of Biological Sciences, University of Edinburgh, Edinburgh EH9 3FL, UK; Child Life and Health, Centre for Inflammation Research, University of Edinburgh, Edinburgh EH16 4TJ, UK

**Keywords:** miRNA, respiratory syncytial virus, regulation of gene expression, pseudogenes, lncRNA, regulatory RNA, CLEAR-CLIP

## Abstract

microRNAs (miRNAs) regulate nearly all physiological processes but our understanding of exactly how they function remains incomplete, particularly in the context of viral infections. Here we adapt a biochemical method (CLEAR-CLIP) and analysis pipeline to identify targets of miRNAs in lung cells infected with Respiratory syncytial virus (RSV). We show that RSV binds directly to miR-26 and miR-27 through seed pairing and demonstrate that these miRNAs target distinct gene networks associated with cell cycle and metabolism (miR-27) and antiviral immunity (miR-26). Many of the targets are de-repressed upon infection and we show that the miR-27 targets most sensitive to miRNA inhibition are those associated with cell cycle. Finally, we demonstrate that high confidence chimeras for miR-26 and miR-27 also map to regulatory regions. We validate that a proportion of miR-27 and Argonaute 2 (AGO2) is nuclear in infected cells and identify a long non-coding RNA (lncRNA) as a miR-27 target that is linked to transcriptional regulation of nearby genes. This work expands the target networks of miR-26 and miR-27 to include direct interactions with RSV and lncRNAs and implicate these miRNAs in regulation of key genes that impact the viral life cycle associated with cell cycle, metabolism, and antiviral immunity.

## Supplementary material for "RNA-RNA interactions between Respiratory syncytial virus and miR-26 and miR-27 are associated with regulation of cell cycle and antiviral immunity": Tables S1-9 (part 1 of 3)

### Sheet: S1
Study	Sample	RSV	UV	MW region	Sequencing run	Total reads human mapped	% of chimeric reads (human)	% of non-chimeric miRNA reads	Chimeric reads human mapped	Unique chimeric human mapped	Unique, HC human mapped	Total reads RSV mapped	Chimeric reads RSV mapped	Unique chimeric RSV mapped	Unique, reproducible chimeric RSV mapped	Unique, reproducible chimeric with seed RSV mapped
This study	CLEAR_NCL_ DOWN	-	0	80-115	NovaSeq 6000, 100-base, single end	23355106	2.9	54.3	128651	ND	ND	ND	ND	ND	ND	ND
This study	CLEAR_NCL_UP	-	0	115-185	NovaSeq 6000, 100-base, single end	31349404	4.3	31	1354935	ND	ND	ND	ND	ND	ND	ND
This study	CLEAR_400_DOWN	-	400	80-115	NovaSeq 6000, 100-base, single end	15058443	2.1	30.6	309491	ND	ND	ND	ND	ND	ND	ND
This study	CLEAR_400_UP	-	400	115-185	NovaSeq 6000, 100-base, single end	19555100	2.8	13.8	543049	ND	ND	ND	ND	ND	ND	ND
This study	CLEAR_200_DOWN	-	200	80-115	NovaSeq 6000, 100-base, single end	20906582	4.1	42.7	854498	ND	ND	ND	ND	ND	ND	ND
This study	06_Mock (CLEAR_200_UP)	-	200	115-185	NovaSeq 6000, 100-base, single end	28249049	5.66078	17.5406	1695071	134023	7539	8	0	0	4	1
This study	08_Mock	-	200	115-185	NovaSeq 6000, 150-base, paired-end	23678015	5.931	32.1057	1492886	122124		3157	243	63
This study	09_Mock	-	200	115-185	NovaSeq 6000, 150-base, paired-end	16059371	6.1912	23.3993	1059888	185983		1577	72	33
This study	01_RSV	MOI 0.1	200	115-185	NovaSeq 6000, 150-base, paired-end	19940942	3.18964	19.4322	657001	51386	2898	142168	18768	719	780	110
This study	02_RSV	MOI 0.1	200	115-185	NovaSeq 6000, 150-base, paired-end	35377485	3.43594	24.7617	1258800	76887		221759	31360	1184
This study	04_RSV	MOI 0.1	200	115-185	NovaSeq 6000, 150-base, paired-end	26301939	3.33662	16.6265	907888	66352		217367	16396	988
This study	05_RSV	MOI 0.1	200	115-185	NovaSeq 6000, 150-base, paired-end	31022280	3.14995	19.1869	1008969	76082		225526	27079	1153
This study	12_IgG	MOI 0.1	200	115-185	NovaSeq 6000, 150-base, paired-end	11936436	0.7	3.60693	83760	9891	-	74941	254	52	0	0
Moore et al., 2015	HuhCLEARCLIP5	-	400+ 200	130-160	Hiseq 2500 single-end 100 nt (H3)	1970753	6.62293	ND	139779	3042	ND	ND	ND	ND	ND	ND
Moore et al., 2015	HuhCLEARCLIP6	-	400+ 200	130-160	Hiseq 2500 single-end 100 nt (H3)	1142628	4.20495	ND	50156	1691	ND	ND	ND	ND	ND	ND

### Sheet: S2 RSV chimeras
mirfirst	mirfirstclustercoord	targetseq	RSV_01	RSV_02	RSV_04	RSV_05	Mock_06	Mock_08	Mock_09	IgG_12	HC	sum reads
hsa-miR-26a-5p	hsa-miR-26a-5p:gb_KT992094:3733-3877:+	TCATAATACCAACATACCTAAGATCCATCAGTGTCAGAAATAAAGATCTGAACACACTTGAAAATATAACAACCACTGAATTCAAAAATGCTATCACAAATGCAAAAATCATCCCTTACTCAGGATTACTATTAGTCATCACAG	1777	2356	2259	2129	0	15	2	1	1	8521
hsa-miR-21-5p	hsa-miR-21-5p:gb_KT992094:4681-5596:+	TGCAAACATGTCCAAAAACAAGGACCAACGCACCGCTAAGACATTAGAAAGGACCTGGGACACTCTCAATCATTTATTATTCATATCATCGTGCTTATATAAGTTAAATCTTAAATCTGTAGCACAAATCACATTATCCATTCTGGCAATGATAATCTCAACTTCACTTATAATTGCAGCCATCATATTCATAGCCTCGGCAAACCACAAAGTCACACCAACAACTGCAATCATACAAGATGCAACAAGCCAGATCAAGAACACAACCCCAACATACCTCACCCAGAATCCTCAGCTTGGAATCAGTCCCTCTAATCCGTCTGAAATTACATCACAAATCACCACCATACTAGCTTCAACAACACCAGGAGTCAAGTCAACCCTGCAATCCACAACAGTCAAGACCAAAAACACAACAACAACTCAAACACAACCCAGCAAGCCCACCACAAAACAACGCCAAAACAAACCACCAAGCAAACCCAATAATGATTTTCACTTTGAAGTGTTCAACTTTGTACCCTGCAGCATATGCAGCAACAATCCAACCTGCTGGGCTATCTGCAAAAGAATACCAAACAAAAAACCAGGAAAGAAAACCACTACCAAGCCCACAAAAAAACCAACCCTCAAGACAACCAAAAAAGATCCCAAACCTCAAACCACTAAATCAAAGGAAGTACCCACCACCAAGCCCACAGAAGAGCCAACCATCAACACCACCAAAACAAACATCATAACTACACTACTCACCTCCAACACCACAGGAAATCCAGAACTCACAAGTCAAATGGAAACCTTCCACTCAACTTCCTCCGAAGGCAATCCAAGCCCTTCTCAAGTCTCTACAACATCCGAGTACCCATCACAACCTTCATCTCCACCCAACACACCACGCCAGTAGTTACTTAAAAA	937	1912	1298	1415	0	23	2	15	0	5562
hsa-miR-21-5p	hsa-miR-21-5p:gb_KT992094:3279-3725:+	AAGCTTCACGAAGGCTCCACATACACAGCTGCTGTTCAATACAATGTCTTAGAAAAAGACGATGACCCTGCATCACTTACAATATGGGTGCCCATGTTCCAATCATCTATGCCAGCAGATTTACTTATAAAAGAACTAGCTAATGTCAACATACTAGTGAAACAAATATCCACACCCAAGGGACCTTCACTAAGAGTCATGATAAACTCAAGAAGTGCAGTGCTAGCACAAATGCCCAGCAAATTTACCATATGCGCTAATGTGTCCTTGGATGAAAGAAGCAAACTAGCATATGATGTAACCACACCCTGTGAAATCAAGGCATGTAGTCTAACATGCCTAAAATCAAAAAATATGTTGACTACAGTTAAAGATCTCACTATGAAGACACTCAACCCTACACATGATATTATTGCTTTATGTGAATTTGAAAACATAGTAACATC	685	921	846	822	0	0	0	1	0	3274
hsa-miR-21-5p	hsa-miR-21-5p:gb_KT992094:5683-6859:+	CAAATGCAATTACCACAATCCTCACTGCAGTCACATTTTGTTTTGCTTCTGGTCAAAACATCACTGAAGAATTTTATCAATCAACATGCAGTGCAGTTAGCAAAGGCTATCTTAGTGCTCTGAGAACTGGTTGGTATACCAGTGTTATAACTATAGAATTAAGTAATATCAAGAAAAATAAGTGTAATGGAACAGATGCTAAGGTAAAATTGATAAAACAAGAATTAGATAAATATAAAAATGCTGTAACAGAATTGCAGTTGCTCATGCAAAGCACACAAGCAACAAACAATCGAGCCAGAAGAGAACTACCAAGGTTTATGAATTATACACTCAACAATGCCAAAAAAACCAATGTAACATTAAGCAAGAAAAGGAAAAGAAGATTTCTTGGTTTTTTGTTAGGTGTTGGATCTGCAATCGCCAGTGGCGTTGCTGTATCTAAGGTCCTGCACCTAGAAGGGGAAGTGAACAAGATCAAAAGTGCTCTACTATCCACAAACAAGGCTGTAGTCAGCTTATCAAATGGAGTTAGTGTTTTAACCAGCAAAGTGTTAGACCTCAAAAACTATATAGATAAACAATTGTTACCTATTGTGAACAAGCAAAGCTGCAGCATATCAAATATAGAAACTGTGATAGAGTTCCAACAAAAGAACAACAGACTACTAGAGATTACCAGGGAATTTAGTGTTAATGCAGGCGTAACTACACCTGTAAGCACTTACATGTTAACTAATAGTGAATTATTGTCATTAATCAATGATATGCCTATAACAAATGATCAGAAAAAGTTAATGTCCAACAATGTTCAAATAGTTAGACAGCAAAGTTACTCTATCATGTCCATAATAAAAGAGGAAGTCTTAGCATATGTAGTACAATTACCACTATATGGTGTTATAGATACACCCTGTTGGAAACTACACACATCCCCTCTATGTACAACCAACACAAAAGAAGGGTCCAACATCTGTTTAACAAGAACTGACAGAGGATGGTACTGTGACAATGCAGGATCAGTATCTTTCTTCCCACAAGCTGAAACATGTAAAGTTCAATCAAATCGAGTATTTTGTGACACAATGAACAGTTTAACATTACCAAGTGAAGTAAATCTCTGCAATGTTGACATATTCAACCCCAAATATGATTGTAAAATTATGACTTCAAAAA	736	927	622	966	0	3	0	15	0	3251
hsa-miR-21-5p	hsa-miR-21-5p:gb_KT992094:4032-4629:+	CCTTTTTCCTCTACATCAGTGTGTTAATTCATACAAACTTTCTACCTACATTCTTCACTTCACCATCACAATCACAAACACTCTGTGGTTCAACCAATCAAACAAAACTTATCTGAAGTCCCAGATCATCCCAAGTCATTGTTTATCAGATCTAGTACTCAAATAAGTTAATAAAAAATATACACATGGGGCAAATAATCATTGGAGGAAATCCAACTAATCACAATATCTGTTAACATAGACAAGTCCACACACCATACAGAATCAACCAATGGAAAATACATCCATAACAATAGAATTCTCAAGCAAATTCTGGCCTTACTTTACACTAATACACATGATCACAACAATAATCTCTTTGCTAATCATAATCTCCATCATGATTGCAATACTAAACAAACTTTGTGAATATAACGTATTCCATAACAAAACCTTTGAGTTACCAAGAGCTCGAGTCAACACATAGCATTCATCAATCCAACAGCCCAAAACAGTAACCTTGCATTTAAAAATGAACAACCCCTACCTCTTTACAACACCTCATTAACATCCCACCATGCAAACCACTATCCATACTATAAAGTAGTTAATTAAAAA	498	1013	955	664	0	1	1	3	0	3130
hsa-miR-21-5p	hsa-miR-21-5p:gb_KT992094:2631-3240:+	AATCCCTTTTCTAAACTATACAAAGAAACCATAGAAACATTTGATAACAATGAAGAAGAATCCAGCTATTCATACGAAGAAATAAATGATCAGACAAACGATAATATAACAGCAAGATTAGATAGGATTGATGAAAAATTAAGTGAAATACTAGGAATGCTTCACACATTAGTAGTGGCAAGTGCAGGACCTACATCTGCTCGGGATGGTATAAGAGATGCCATGGTTGGTTTAAGAGAAGAAATGATAGAAAAAATCAGAACTGAAGCATTAATGACCAATGACAGATTAGAAGCTATGGCAAGACTCAGGAATGAGGAAAGTGAAAAGATGGCAAAAGACACATCAGATGAAGTGTCTCTCAATCCAACATCAGAGAAATTGAACAACCTATTGGAAGGGAATGATAGTGACAATGATCTATCACTTGAAGATTTCTGATTAGTTACCAATCTTCACATCAACACACAATACCAACAGAAGACCAACAAACTAACCAACCCAATCATCCAACCAAACATCCATCCGCCAATCAGCCAAACAGCCAACAAAACAACCAGCCAATCCAAAACTAACCACCCGGAAAAAATCTATAATATAGTTACAAAA	283	569	361	612	0	1	0	0	0	1825
hsa-let-7a-5p	hsa-let-7a-5p:gb_KT992094:3633-3993:+	ATGTTGACTACAGTTAAAGATCTCACTATGAAGACACTCAACCCTACACATGATATTATTGCTTTATGTGAATTTGAAAACATAGTAACATCAAAAAAAGTCATAATACCAACATACCTAAGATCCATCAGTGTCAGAAATAAAGATCTGAACACACTTGAAAATATAACAACCACTGAATTCAAAAATGCTATCACAAATGCAAAAATCATCCCTTACTCAGGATTACTATTAGTCATCACAGTGACTGACAACAAAGGAGCATTCAAATACATAAAGCCACAAAGTCAATTCATAGTAGATCTTGGAGCTTACCTAGAAAAAGAAAGTATATATTATGTTACCACAAATTGGAAGCAC	229	425	420	271	0	2	0	10	0	1345
hsa-miR-21-5p	hsa-miR-21-5p:gb_KT992094:7271-7554:+	ATTGTTATCATTAATTGCTGTTGGACTGCTCTTATACTGTAAGGCCAGAAGCACACCAGTCACACTAAGCAAAGATCAACTGAGTGGTATAAATAATATTGCATTTAGTAACTAAATAAAAATAGCACCTAATCATGTTCTTACAATGGTTTACTATCTGCTCATAGACAACCCATCTGTCATTGGATTTTCTTAAAATCTGAACTTCATCGAAACTCTCATCTATAAACCATCTCACTTACACTATTTAAGTAGATTCCTAGTTTATAGTTATATAAAACAC	229	278	271	349	0	0	0	0	0	1127
hsa-miR-27a-3p	hsa-miR-27a-3p:gb_KT992094:3480-3690:+	ATAAACTCAAGAAGTGCAGTGCTAGCACAAATGCCCAGCAAATTTACCATATGCGCTAATGTGTCCTTGGATGAAAGAAGCAAACTAGCATATGATGTAACCACACCCTGTGAAATCAAGGCATGTAGTCTAACATGCCTAAAATCAAAAAATATGTTGACTACAGTTAAAGATCTCACTATGAAGACACTCAACCCTACACATGATATT	182	378	356	200	0	1	0	1	1	1116
hsa-let-7a-5p	hsa-let-7a-5p:gb_KT992094:4683-5028:+	CAAACATGTCCAAAAACAAGGACCAACGCACCGCTAAGACATTAGAAAGGACCTGGGACACTCTCAATCATTTATTATTCATATCATCGTGCTTATATAAGTTAAATCTTAAATCTGTAGCACAAATCACATTATCCATTCTGGCAATGATAATCTCAACTTCACTTATAATTGCAGCCATCATATTCATAGCCTCGGCAAACCACAAAGTCACACCAACAACTGCAATCATACAAGATGCAACAAGCCAGATCAAGAACACAACCCCAACATACCTCACCCAGAATCCTCAGCTTGGAATCAGTCCCTCTAATCCGTCTGAAATTACATCACAAATCACCACCA	238	301	253	255	0	3	0	0	1	1047
hsa-miR-93-5p	hsa-miR-93-5p:gb_KT992094:4697-5025:+	AACAAGGACCAACGCACCGCTAAGACATTAGAAAGGACCTGGGACACTCTCAATCATTTATTATTCATATCATCGTGCTTATATAAGTTAAATCTTAAATCTGTAGCACAAATCACATTATCCATTCTGGCAATGATAATCTCAACTTCACTTATAATTGCAGCCATCATATTCATAGCCTCGGCAAACCACAAAGTCACACCAACAACTGCAATCATACAAGATGCAACAAGCCAGATCAAGAACACAACCCCAACATACCTCACCCAGAATCCTCAGCTTGGAATCAGTCCCTCTAATCCGTCTGAAATTACATCACAAATCACCA	156	282	229	292	0	1	0	0	0	959
hsa-miR-21-5p	hsa-miR-21-5p:gb_KT992094:3729-4019:+	AAAGTCATAATACCAACATACCTAAGATCCATCAGTGTCAGAAATAAAGATCTGAACACACTTGAAAATATAACAACCACTGAATTCAAAAATGCTATCACAAATGCAAAAATCATCCCTTACTCAGGATTACTATTAGTCATCACAGTGACTGACAACAAAGGAGCATTCAAATACATAAAGCCACAAAGTCAATTCATAGTAGATCTTGGAGCTTACCTAGAAAAAGAAAGTATATATTATGTTACCACAAATTGGAAGCACACAGCTACACGATTTGCAATCAAACC	128	311	222	252	0	0	0	0	0	913
hsa-miR-21-5p	hsa-miR-21-5p:gb_KT992094:1169-1755:+	TACACTCAACAAAGATCAACTTCTGTCATCCAGCAAATACACCATCCAACGGAGCACAGGAGATAGTATTGATACTCCTAATTATGATGTGCAGAAACACATCAATAAGTTATGTGGCATGTTATTAATCACAGAAGATGCTAATCATAAATTCACTGGGTTAATAGGTATGTTATATGCGATGTCTAGGTTAGGAAGAGAAGACACCATAAAAATACTCAGAGATGCGGGATATCATGTAAAAGCAAATGGAGTAGATGTAACAACACATCGTCAAGACATTAATGGAAAAGAAATGAAATTTGAAGTGTTAACATTGGCAAGCTTAACAACTGAAATTCAAATCAACATTGAGATAGAATCTAGAAAATCCTACAAAAAAATGCTAAAAGAAATGGGAGAGGTAGCTCCAGAATACAGGCATGACTCTCCTGATTGTGGGATGATAATATTATGTATAGCAGCATTAGTAATAACTAAATTAGCAGCAGGGGACAGATCTGGTCTTACAGCCGTGATTAGGAGAGCTAATAATGTCCTAAAAAATGAAATGAAACGTTACAAAGGCTTACTACCCAAGGACATA	124	149	236	253	0	3	0	0	0	762
hsa-let-7a-5p	hsa-let-7a-5p:gb_KT992094:4233-4609:+	TTGGAGGAAATCCAACTAATCACAATATCTGTTAACATAGACAAGTCCACACACCATACAGAATCAACCAATGGAAAATACATCCATAACAATAGAATTCTCAAGCAAATTCTGGCCTTACTTTACACTAATACACATGATCACAACAATAATCTCTTTGCTAATCATAATCTCCATCATGATTGCAATACTAAACAAACTTTGTGAATATAACGTATTCCATAACAAAACCTTTGAGTTACCAAGAGCTCGAGTCAACACATAGCATTCATCAATCCAACAGCCCAAAACAGTAACCTTGCATTTAAAAATGAACAACCCCTACCTCTTTACAACACCTCATTAACATCCCACCATGCAAACCACTATCCATACT	182	296	118	163	0	1	0	1	1	759
hsa-miR-27b-3p	hsa-miR-27b-3p:gb_KT992094:3503-3686:+	AGCACAAATGCCCAGCAAATTTACCATATGCGCTAATGTGTCCTTGGATGAAAGAAGCAAACTAGCATATGATGTAACCACACCCTGTGAAATCAAGGCATGTAGTCTAACATGCCTAAAATCAAAAAATATGTTGACTACAGTTAAAGATCTCACTATGAAGACACTCAACCCTACACATGA	214	250	163	103	0	0	3	2	1	730
hsa-miR-21-5p	hsa-miR-21-5p:gb_KT992094:6877-7270:+	TTATCACATCTCTAGGAGCCATTGTGTCATGCTATGGCAAAACTAAATGTACAGCATCCAATAAAAATCGTGGAATCATAAAGACATTTTCTAACGGGTGCGATTATGTATCAAATAAAGGGGTGGACACTGTGTCTGTAGGTAACACATTATATTATGTAAATAAGCAAGAAGGTAAAAGTCTCTATGTAAAAGGTGAACCAATAATAAATTTCTATGACCCATTAGTATTCCCCTCTGATGAATTTGATGCATCAATATCTCAAGTCAACGAGAAGATTAACCAGAGCCTAGCATTTATTCGTAAATCCGATGAATTATTACATAATGTAAATGCTGGTAAATCCACCACAAATATCATGATAACTACTATAATTATAGTGATTATAGTAA	81	209	194	241	0	1	0	0	1	725
hsa-miR-21-5p	hsa-miR-21-5p:gb_KT992094:579-900:+	AACAGAAGACAAAAATGGGGCAAATAAATCAATTCAGCCAACCCAACCATGGACACAACCCACAATGATAATACACCACAAAGACTGATGATCACAGACATGAGACCGTTGTCACTTGAGACCATAATAACATCACTAACCAGAGACATCATAACACACAAATTTATATACTTGATAAATCATGAATGCATAGTGAGAAAACTTGATGAAAGACAGGCCACATTTACATTCCTGGTCAACTATGAAATGAAACTATTACACAAAGTAGGAAGCACTAAATATAAAAAATATACTGAATACAACACAAAATATGGCACTTTC	146	196	199	51	0	1	0	0	0	592
hsa-miR-221-3p	hsa-miR-221-3p:gb_KT992094:4685-5054:+	AACATGTCCAAAAACAAGGACCAACGCACCGCTAAGACATTAGAAAGGACCTGGGACACTCTCAATCATTTATTATTCATATCATCGTGCTTATATAAGTTAAATCTTAAATCTGTAGCACAAATCACATTATCCATTCTGGCAATGATAATCTCAACTTCACTTATAATTGCAGCCATCATATTCATAGCCTCGGCAAACCACAAAGTCACACCAACAACTGCAATCATACAAGATGCAACAAGCCAGATCAAGAACACAACCCCAACATACCTCACCCAGAATCCTCAGCTTGGAATCAGTCCCTCTAATCCGTCTGAAATTACATCACAAATCACCACCATACTAGCTTCAACAACACCAGGAGTC	90	207	122	163	0	0	0	0	1	582
hsa-miR-26b-5p	hsa-miR-26b-5p:gb_KT992094:3733-3874:+	TCATAATACCAACATACCTAAGATCCATCAGTGTCAGAAATAAAGATCTGAACACACTTGAAAATATAACAACCACTGAATTCAAAAATGCTATCACAAATGCAAAAATCATCCCTTACTCAGGATTACTATTAGTCATCA	85	167	146	182	0	0	0	0	1	580
hsa-miR-192-5p	hsa-miR-192-5p:gb_KT992094:4869-5027:+	TCATAGCCTCGGCAAACCACAAAGTCACACCAACAACTGCAATCATACAAGATGCAACAAGCCAGATCAAGAACACAACCCCAACATACCTCACCCAGAATCCTCAGCTTGGAATCAGTCCCTCTAATCCGTCTGAAATTACATCACAAATCACCACC	28	190	199	147	0	0	0	0	0	564
hsa-miR-30a-5p	hsa-miR-30a-5p:gb_KT992094:4139-4428:+	CTTATCTGAAGTCCCAGATCATCCCAAGTCATTGTTTATCAGATCTAGTACTCAAATAAGTTAATAAAAAATATACACATGGGGCAAATAATCATTGGAGGAAATCCAACTAATCACAATATCTGTTAACATAGACAAGTCCACACACCATACAGAATCAACCAATGGAAAATACATCCATAACAATAGAATTCTCAAGCAAATTCTGGCCTTACTTTACACTAATACACATGATCACAACAATAATCTCTTTGCTAATCATAATCTCCATCATGATTGCAATACTAAA	123	206	141	89	0	0	0	0	1	559
hsa-let-7b-5p	hsa-let-7b-5p:gb_KT992094:4691-5034:+	TCCAAAAACAAGGACCAACGCACCGCTAAGACATTAGAAAGGACCTGGGACACTCTCAATCATTTATTATTCATATCATCGTGCTTATATAAGTTAAATCTTAAATCTGTAGCACAAATCACATTATCCATTCTGGCAATGATAATCTCAACTTCACTTATAATTGCAGCCATCATATTCATAGCCTCGGCAAACCACAAAGTCACACCAACAACTGCAATCATACAAGATGCAACAAGCCAGATCAAGAACACAACCCCAACATACCTCACCCAGAATCCTCAGCTTGGAATCAGTCCCTCTAATCCGTCTGAAATTACATCACAAATCACCACCATACTAG	104	123	130	153	0	2	0	0	1	510
hsa-let-7a-5p	hsa-let-7a-5p:gb_KT992094:5315-5596:+	ACAACCAAAAAAGATCCCAAACCTCAAACCACTAAATCAAAGGAAGTACCCACCACCAAGCCCACAGAAGAGCCAACCATCAACACCACCAAAACAAACATCATAACTACACTACTCACCTCCAACACCACAGGAAATCCAGAACTCACAAGTCAAATGGAAACCTTCCACTCAACTTCCTCCGAAGGCAATCCAAGCCCTTCTCAAGTCTCTACAACATCCGAGTACCCATCACAACCTTCATCTCCACCCAACACACCACGCCAGTAGTTACTTAAAAA	56	209	96	134	0	1	1	0	0	495
hsa-miR-26a-5p	hsa-miR-26a-5p:gb_KT992094:611-913:+	TTCAGCCAACCCAACCATGGACACAACCCACAATGATAATACACCACAAAGACTGATGATCACAGACATGAGACCGTTGTCACTTGAGACCATAATAACATCACTAACCAGAGACATCATAACACACAAATTTATATACTTGATAAATCATGAATGCATAGTGAGAAAACTTGATGAAAGACAGGCCACATTTACATTCCTGGTCAACTATGAAATGAAACTATTACACAAAGTAGGAAGCACTAAATATAAAAAATATACTGAATACAACACAAAATATGGCACTTTCCCTATGCCAATAT	59	130	127	155	0	0	0	0	1	471
hsa-miR-21-5p	hsa-miR-21-5p:gb_KT992094:7677-8070:+	TCATAATTATTTTGAATGGCCACCCCATGCACTGCTTGTAAGACAAAACTTTATGTTAAACAGAATACTTAAGTCTATGGATAAAAGTATAGATACCTTATCAGAAATAAGTGGAGCTGCAGAGTTGGACAGAACAGAAGAGTATGCTCTTGGTGTAGTTGGAGTGCTAGAGAGTTATATAGGATCAATAAACAATATAACTAAACAATCAGCATGTGTTGCCATGAGCAAACTCCTCACTGAACTCAATAGTGATGATATCAAAAAGCTGAGGGACAATGAAGAGCTAAATTCACCCAAGATAAGAGTGTACAATACTGTCATATCATATATTGAAAGCAACAGGAAAAACAATAAACAAACTATCCATCTGTTAAAAAGATTGCCAGCAGA	79	137	150	101	0	0	0	11	0	467
hsa-let-7b-5p	hsa-let-7b-5p:gb_KT992094:4214-4515:+	CACATGGGGCAAATAATCATTGGAGGAAATCCAACTAATCACAATATCTGTTAACATAGACAAGTCCACACACCATACAGAATCAACCAATGGAAAATACATCCATAACAATAGAATTCTCAAGCAAATTCTGGCCTTACTTTACACTAATACACATGATCACAACAATAATCTCTTTGCTAATCATAATCTCCATCATGATTGCAATACTAAACAAACTTTGTGAATATAACGTATTCCATAACAAAACCTTTGAGTTACCAAGAGCTCGAGTCAACACATAGCATTCATCAATCCAACA	60	169	104	128	0	0	0	0	0	461
hsa-let-7i-5p	hsa-let-7i-5p:gb_KT992094:4220-4621:+	GGGCAAATAATCATTGGAGGAAATCCAACTAATCACAATATCTGTTAACATAGACAAGTCCACACACCATACAGAATCAACCAATGGAAAATACATCCATAACAATAGAATTCTCAAGCAAATTCTGGCCTTACTTTACACTAATACACATGATCACAACAATAATCTCTTTGCTAATCATAATCTCCATCATGATTGCAATACTAAACAAACTTTGTGAATATAACGTATTCCATAACAAAACCTTTGAGTTACCAAGAGCTCGAGTCAACACATAGCATTCATCAATCCAACAGCCCAAAACAGTAACCTTGCATTTAAAAATGAACAACCCCTACCTCTTTACAACACCTCATTAACATCCCACCATGCAAACCACTATCCATACTATAAAGTAGTTA	70	138	162	90	0	10	0	0	1	460
hsa-let-7e-5p	hsa-let-7e-5p:gb_KT992094:5315-5581:+	ACAACCAAAAAAGATCCCAAACCTCAAACCACTAAATCAAAGGAAGTACCCACCACCAAGCCCACAGAAGAGCCAACCATCAACACCACCAAAACAAACATCATAACTACACTACTCACCTCCAACACCACAGGAAATCCAGAACTCACAAGTCAAATGGAAACCTTCCACTCAACTTCCTCCGAAGGCAATCCAAGCCCTTCTCAAGTCTCTACAACATCCGAGTACCCATCACAACCTTCATCTCCACCCAACACACCACGCCA	74	154	122	86	0	0	0	0	0	436
hsa-let-7i-5p	hsa-let-7i-5p:gb_KT992094:4684-5301:+	AAACATGTCCAAAAACAAGGACCAACGCACCGCTAAGACATTAGAAAGGACCTGGGACACTCTCAATCATTTATTATTCATATCATCGTGCTTATATAAGTTAAATCTTAAATCTGTAGCACAAATCACATTATCCATTCTGGCAATGATAATCTCAACTTCACTTATAATTGCAGCCATCATATTCATAGCCTCGGCAAACCACAAAGTCACACCAACAACTGCAATCATACAAGATGCAACAAGCCAGATCAAGAACACAACCCCAACATACCTCACCCAGAATCCTCAGCTTGGAATCAGTCCCTCTAATCCGTCTGAAATTACATCACAAATCACCACCATACTAGCTTCAACAACACCAGGAGTCAAGTCAACCCTGCAATCCACAACAGTCAAGACCAAAAACACAACAACAACTCAAACACAACCCAGCAAGCCCACCACAAAACAACGCCAAAACAAACCACCAAGCAAACCCAATAATGATTTTCACTTTGAAGTGTTCAACTTTGTACCCTGCAGCATATGCAGCAACAATCCAACCTGCTGGGCTATCTGCAAAAGAATACCAAACAAAAAACCAGGAAAGAAAACCACTACCAAGCCCACAAAAA	28	131	157	102	0	2	0	0	1	418
hsa-miR-24-3p	hsa-miR-24-3p:gb_KT992094:4689-5037:+	TGTCCAAAAACAAGGACCAACGCACCGCTAAGACATTAGAAAGGACCTGGGACACTCTCAATCATTTATTATTCATATCATCGTGCTTATATAAGTTAAATCTTAAATCTGTAGCACAAATCACATTATCCATTCTGGCAATGATAATCTCAACTTCACTTATAATTGCAGCCATCATATTCATAGCCTCGGCAAACCACAAAGTCACACCAACAACTGCAATCATACAAGATGCAACAAGCCAGATCAAGAACACAACCCCAACATACCTCACCCAGAATCCTCAGCTTGGAATCAGTCCCTCTAATCCGTCTGAAATTACATCACAAATCACCACCATACTAGCTT	60	128	57	88	0	0	0	0	0	333
hsa-miR-21-5p	hsa-miR-21-5p:gb_KT992094:2176-2484:+	TATATGATGCAGCAAAGGCATATGCTGAACAACTCAAAGAAAATGGTGTGATTAACTACAGTGTACTAGACTTGACAGCAGAAGAACTAGAGGCTATCAAACATCAGCTTAATCCAAAAGATAATGATGTAGAGCTTTGAGTTAATAAAAAATGGGGCAAATAAATCATCATGGAAAAGTTTGCTCCTGAATTCCATGGAGAAGATGCAAACAACAGGGCTACTAAATTCCTAGAATCAATAAAGGGCAAATTCACATCACCCAAAGATCCCAAGAAAAAAGATAGTATCATATCTGTCAACTCAATA	76	74	107	61	0	0	0	0	0	318
hsa-miR-181a-5p	hsa-miR-181a-5p:gb_KT992094:6758-7028:+	TTGTGACACAATGAACAGTTTAACATTACCAAGTGAAGTAAATCTCTGCAATGTTGACATATTCAACCCCAAATATGATTGTAAAATTATGACTTCAAAAACAGATGTAAGCAGCTCCGTTATCACATCTCTAGGAGCCATTGTGTCATGCTATGGCAAAACTAAATGTACAGCATCCAATAAAAATCGTGGAATCATAAAGACATTTTCTAACGGGTGCGATTATGTATCAAATAAAGGGGTGGACACTGTGTCTGTAGGTAACACATT	43	105	65	101	0	0	0	0	0	314
hsa-miR-181b-5p	hsa-miR-181b-5p:gb_KT992094:6796-6947:+	TAAATCTCTGCAATGTTGACATATTCAACCCCAAATATGATTGTAAAATTATGACTTCAAAAACAGATGTAAGCAGCTCCGTTATCACATCTCTAGGAGCCATTGTGTCATGCTATGGCAAAACTAAATGTACAGCATCCAATAAAAATCG	41	71	108	80	0	0	0	0	0	300
hsa-miR-221-3p	hsa-miR-221-3p:gb_KT992094:5168-5296:+	AATGATTTTCACTTTGAAGTGTTCAACTTTGTACCCTGCAGCATATGCAGCAACAATCCAACCTGCTGGGCTATCTGCAAAAGAATACCAAACAAAAAACCAGGAAAGAAAACCACTACCAAGCCCAC	64	69	80	72	0	0	0	0	0	285
hsa-let-7i-5p	hsa-let-7i-5p:gb_KT992094:5315-5559:+	ACAACCAAAAAAGATCCCAAACCTCAAACCACTAAATCAAAGGAAGTACCCACCACCAAGCCCACAGAAGAGCCAACCATCAACACCACCAAAACAAACATCATAACTACACTACTCACCTCCAACACCACAGGAAATCCAGAACTCACAAGTCAAATGGAAACCTTCCACTCAACTTCCTCCGAAGGCAATCCAAGCCCTTCTCAAGTCTCTACAACATCCGAGTACCCATCACAACCTTCAT	66	114	41	60	0	0	0	0	0	281
hsa-miR-190a-5p	hsa-miR-190a-5p:gb_KT992094:4685-4838:+	AACATGTCCAAAAACAAGGACCAACGCACCGCTAAGACATTAGAAAGGACCTGGGACACTCTCAATCATTTATTATTCATATCATCGTGCTTATATAAGTTAAATCTTAAATCTGTAGCACAAATCACATTATCCATTCTGGCAATGATAATC	41	100	41	98	0	0	0	0	1	280
hsa-miR-194-5p	hsa-miR-194-5p:gb_KT992094:4167-4384:+	TCATTGTTTATCAGATCTAGTACTCAAATAAGTTAATAAAAAATATACACATGGGGCAAATAATCATTGGAGGAAATCCAACTAATCACAATATCTGTTAACATAGACAAGTCCACACACCATACAGAATCAACCAATGGAAAATACATCCATAACAATAGAATTCTCAAGCAAATTCTGGCCTTACTTTACACTAATACACATGATCACAACAATA	113	105	22	25	0	0	0	0	1	265
hsa-miR-374a-5p	hsa-miR-374a-5p:gb_KT992094:6984-7083:+	GTATCAAATAAAGGGGTGGACACTGTGTCTGTAGGTAACACATTATATTATGTAAATAAGCAAGAAGGTAAAAGTCTCTATGTAAAAGGTGAACCAATA	66	85	87	11	0	0	0	0	1	249
hsa-miR-374a-5p	hsa-miR-374a-5p:gb_KT992094:4683-4983:+	CAAACATGTCCAAAAACAAGGACCAACGCACCGCTAAGACATTAGAAAGGACCTGGGACACTCTCAATCATTTATTATTCATATCATCGTGCTTATATAAGTTAAATCTTAAATCTGTAGCACAAATCACATTATCCATTCTGGCAATGATAATCTCAACTTCACTTATAATTGCAGCCATCATATTCATAGCCTCGGCAAACCACAAAGTCACACCAACAACTGCAATCATACAAGATGCAACAAGCCAGATCAAGAACACAACCCCAACATACCTCACCCAGAATCCTCAGCTTGGAA	52	65	73	47	0	0	0	0	1	237
hsa-miR-222-3p	hsa-miR-222-3p:gb_KT992094:4777-4976:+	ATATAAGTTAAATCTTAAATCTGTAGCACAAATCACATTATCCATTCTGGCAATGATAATCTCAACTTCACTTATAATTGCAGCCATCATATTCATAGCCTCGGCAAACCACAAAGTCACACCAACAACTGCAATCATACAAGATGCAACAAGCCAGATCAAGAACACAACCCCAACATACCTCACCCAGAATCCTCAG	34	60	66	76	0	0	0	0	1	236
hsa-miR-20a-5p	hsa-miR-20a-5p:gb_KT992094:4708-4888:+	ACGCACCGCTAAGACATTAGAAAGGACCTGGGACACTCTCAATCATTTATTATTCATATCATCGTGCTTATATAAGTTAAATCTTAAATCTGTAGCACAAATCACATTATCCATTCTGGCAATGATAATCTCAACTTCACTTATAATTGCAGCCATCATATTCATAGCCTCGGCAAACCA	31	65	82	57	0	0	0	0	0	235
hsa-let-7f-5p	hsa-let-7f-5p:gb_KT992094:4698-4872:+	ACAAGGACCAACGCACCGCTAAGACATTAGAAAGGACCTGGGACACTCTCAATCATTTATTATTCATATCATCGTGCTTATATAAGTTAAATCTTAAATCTGTAGCACAAATCACATTATCCATTCTGGCAATGATAATCTCAACTTCACTTATAATTGCAGCCATCATATTCA	0	118	89	24	0	0	0	0	0	231
hsa-let-7a-5p	hsa-let-7a-5p:gb_KT992094:1364-1465:+	AAGAGAAGACACCATAAAAATACTCAGAGATGCGGGATATCATGTAAAAGCAAATGGAGTAGATGTAACAACACATCGTCAAGACATTAATGGAAAAGAAA	64	44	51	69	0	0	0	0	0	228
hsa-let-7a-5p	hsa-let-7a-5p:gb_KT992094:608-783:+	CAATTCAGCCAACCCAACCATGGACACAACCCACAATGATAATACACCACAAAGACTGATGATCACAGACATGAGACCGTTGTCACTTGAGACCATAATAACATCACTAACCAGAGACATCATAACACACAAATTTATATACTTGATAAATCATGAATGCATAGTGAGAAAACTT	58	60	44	58	0	0	0	0	0	220
hsa-let-7b-5p	hsa-let-7b-5p:gb_KT992094:5322-5522:+	AAAAAGATCCCAAACCTCAAACCACTAAATCAAAGGAAGTACCCACCACCAAGCCCACAGAAGAGCCAACCATCAACACCACCAAAACAAACATCATAACTACACTACTCACCTCCAACACCACAGGAAATCCAGAACTCACAAGTCAAATGGAAACCTTCCACTCAACTTCCTCCGAAGGCAATCCAAGCCCTTCTCAA	36	113	5	66	0	0	0	0	0	220
hsa-miR-30a-5p	hsa-miR-30a-5p:gb_KT992094:7280-7512:+	ATTAATTGCTGTTGGACTGCTCTTATACTGTAAGGCCAGAAGCACACCAGTCACACTAAGCAAAGATCAACTGAGTGGTATAAATAATATTGCATTTAGTAACTAAATAAAAATAGCACCTAATCATGTTCTTACAATGGTTTACTATCTGCTCATAGACAACCCATCTGTCATTGGATTTTCTTAAAATCTGAACTTCATCGAAACTCTCATCTATAAACCATCTCACTTA	43	32	44	94	0	0	0	0	1	213
hsa-miR-30a-5p	hsa-miR-30a-5p:gb_KT992094:4854-5081:+	TTGCAGCCATCATATTCATAGCCTCGGCAAACCACAAAGTCACACCAACAACTGCAATCATACAAGATGCAACAAGCCAGATCAAGAACACAACCCCAACATACCTCACCCAGAATCCTCAGCTTGGAATCAGTCCCTCTAATCCGTCTGAAATTACATCACAAATCACCACCATACTAGCTTCAACAACACCAGGAGTCAAGTCAACCCTGCAATCCACAACAGTC	22	66	89	34	0	0	0	0	0	211
hsa-let-7a-5p	hsa-let-7a-5p:gb_KT992094:5788-5953:+	GCTATCTTAGTGCTCTGAGAACTGGTTGGTATACCAGTGTTATAACTATAGAATTAAGTAATATCAAGAAAAATAAGTGTAATGGAACAGATGCTAAGGTAAAATTGATAAAACAAGAATTAGATAAATATAAAAATGCTGTAACAGAATTGCAGTTGCTCATGC	27	79	43	59	0	0	0	0	0	208
hsa-miR-17-5p	hsa-miR-17-5p:gb_KT992094:4697-4975:+	AACAAGGACCAACGCACCGCTAAGACATTAGAAAGGACCTGGGACACTCTCAATCATTTATTATTCATATCATCGTGCTTATATAAGTTAAATCTTAAATCTGTAGCACAAATCACATTATCCATTCTGGCAATGATAATCTCAACTTCACTTATAATTGCAGCCATCATATTCATAGCCTCGGCAAACCACAAAGTCACACCAACAACTGCAATCATACAAGATGCAACAAGCCAGATCAAGAACACAACCCCAACATACCTCACCCAGAATCCTCA	32	63	16	89	0	0	0	0	0	200
hsa-miR-19b-3p	hsa-miR-19b-3p:gb_KT992094:4698-4984:+	ACAAGGACCAACGCACCGCTAAGACATTAGAAAGGACCTGGGACACTCTCAATCATTTATTATTCATATCATCGTGCTTATATAAGTTAAATCTTAAATCTGTAGCACAAATCACATTATCCATTCTGGCAATGATAATCTCAACTTCACTTATAATTGCAGCCATCATATTCATAGCCTCGGCAAACCACAAAGTCACACCAACAACTGCAATCATACAAGATGCAACAAGCCAGATCAAGAACACAACCCCAACATACCTCACCCAGAATCCTCAGCTTGGAAT	53	70	56	12	0	0	0	0	0	191
hsa-miR-18a-5p	hsa-miR-18a-5p:gb_KT992094:4684-4842:+	AAACATGTCCAAAAACAAGGACCAACGCACCGCTAAGACATTAGAAAGGACCTGGGACACTCTCAATCATTTATTATTCATATCATCGTGCTTATATAAGTTAAATCTTAAATCTGTAGCACAAATCACATTATCCATTCTGGCAATGATAATCTCAA	0	70	61	59	0	4	0	0	0	190
hsa-miR-21-5p	hsa-miR-21-5p:gb_KT992094:936-1163:+	GAATGCATTGGCATTAAGCCTACAAAGCATACTCCCATAATATACAAGTATGATCTCAATCCATAAATTTCAACACAATATTCACACAATCTAAAACAACAACTCTATGCATAACTATACTCCATAGTCCAGATGGAGCCTGAAAATTATAGTAATTTAAAACTTAAGGAGAGATATAAGATAGAAGATGGGGCAAATACAACCATGGCTCTTAGCAAAGTCAAGTT	43	72	25	50	0	0	0	0	0	190
hsa-let-7a-5p	hsa-let-7a-5p:gb_KT992094:2517-2779:+	TCAAATTCAACTATTATCAACCCAACAAATGAGACAGATGATACTGCAGGGAACAAGCCCAATTATCAAAGAAAACCTCTAGTAAGTTTCAAAGAAGACCCTACACCAAGTGATAATCCCTTTTCTAAACTATACAAAGAAACCATAGAAACATTTGATAACAATGAAGAAGAATCCAGCTATTCATACGAAGAAATAAATGATCAGACAAACGATAATATAACAGCAAGATTAGATAGGATTGATGAAAAATTAAGTGAAA	45	55	49	32	0	0	0	0	0	181
hsa-let-7e-5p	hsa-let-7e-5p:gb_KT992094:3673-3824:+	ACCCTACACATGATATTATTGCTTTATGTGAATTTGAAAACATAGTAACATCAAAAAAAGTCATAATACCAACATACCTAAGATCCATCAGTGTCAGAAATAAAGATCTGAACACACTTGAAAATATAACAACCACTGAATTCAAAAATGC	17	82	29	51	0	0	0	0	0	179
hsa-miR-31-5p	hsa-miR-31-5p:gb_KT992094:5066-5275:+	CAATCCACAACAGTCAAGACCAAAAACACAACAACAACTCAAACACAACCCAGCAAGCCCACCACAAAACAACGCCAAAACAAACCACCAAGCAAACCCAATAATGATTTTCACTTTGAAGTGTTCAACTTTGTACCCTGCAGCATATGCAGCAACAATCCAACCTGCTGGGCTATCTGCAAAAGAATACCAAACAAAAAACCAGGAAA	34	30	90	24	0	0	0	0	0	178
hsa-miR-151a-3p	hsa-miR-151a-3p:gb_KT992094:4270-4629:+	TAGACAAGTCCACACACCATACAGAATCAACCAATGGAAAATACATCCATAACAATAGAATTCTCAAGCAAATTCTGGCCTTACTTTACACTAATACACATGATCACAACAATAATCTCTTTGCTAATCATAATCTCCATCATGATTGCAATACTAAACAAACTTTGTGAATATAACGTATTCCATAACAAAACCTTTGAGTTACCAAGAGCTCGAGTCAACACATAGCATTCATCAATCCAACAGCCCAAAACAGTAACCTTGCATTTAAAAATGAACAACCCCTACCTCTTTACAACACCTCATTAACATCCCACCATGCAAACCACTATCCATACTATAAAGTAGTTAATTAAAAA	16	48	65	46	0	0	0	0	0	175
hsa-miR-31-5p	hsa-miR-31-5p:gb_KT992094:3501-3683:+	CTAGCACAAATGCCCAGCAAATTTACCATATGCGCTAATGTGTCCTTGGATGAAAGAAGCAAACTAGCATATGATGTAACCACACCCTGTGAAATCAAGGCATGTAGTCTAACATGCCTAAAATCAAAAAATATGTTGACTACAGTTAAAGATCTCACTATGAAGACACTCAACCCTACACA	51	51	47	23	0	0	0	0	0	172
hsa-miR-30a-5p	hsa-miR-30a-5p:gb_KT992094:4430-4629:+	AACTTTGTGAATATAACGTATTCCATAACAAAACCTTTGAGTTACCAAGAGCTCGAGTCAACACATAGCATTCATCAATCCAACAGCCCAAAACAGTAACCTTGCATTTAAAAATGAACAACCCCTACCTCTTTACAACACCTCATTAACATCCCACCATGCAAACCACTATCCATACTATAAAGTAGTTAATTAAAAA	46	55	26	42	0	0	1	0	0	169
hsa-miR-182-5p	hsa-miR-182-5p:gb_KT992094:6000-6033:+	TTTATGAATTATACACTCAACAATGCCAAAAAA	42	17	42	67	0	0	0	0	1	168
hsa-miR-147b-3p	hsa-miR-147b-3p:gb_KT992094:4787-4841:+	AATCTTAAATCTGTAGCACAAATCACATTATCCATTCTGGCAATGATAATCTCA	17	22	69	59	0	0	0	0	0	167
hsa-miR-30a-5p	hsa-miR-30a-5p:gb_KT992094:3733-3849:+	TCATAATACCAACATACCTAAGATCCATCAGTGTCAGAAATAAAGATCTGAACACACTTGAAAATATAACAACCACTGAATTCAAAAATGCTATCACAAATGCAAAAATCATCCCT	43	74	10	37	0	1	0	0	0	164
hsa-miR-92a-3p	hsa-miR-92a-3p:gb_KT992094:4679-4867:+	AATGCAAACATGTCCAAAAACAAGGACCAACGCACCGCTAAGACATTAGAAAGGACCTGGGACACTCTCAATCATTTATTATTCATATCATCGTGCTTATATAAGTTAAATCTTAAATCTGTAGCACAAATCACATTATCCATTCTGGCAATGATAATCTCAACTTCACTTATAATTGCAGCCATCAT	0	39	67	51	0	0	0	0	0	157
hsa-let-7b-5p	hsa-let-7b-5p:gb_KT992094:3550-3616:+	ATGAAAGAAGCAAACTAGCATATGATGTAACCACACCCTGTGAAATCAAGGCATGTAGTCTAACAT	15	31	53	57	0	0	0	1	0	156
hsa-miR-31-5p	hsa-miR-31-5p:gb_KT992094:4271-4531:+	AGACAAGTCCACACACCATACAGAATCAACCAATGGAAAATACATCCATAACAATAGAATTCTCAAGCAAATTCTGGCCTTACTTTACACTAATACACATGATCACAACAATAATCTCTTTGCTAATCATAATCTCCATCATGATTGCAATACTAAACAAACTTTGTGAATATAACGTATTCCATAACAAAACCTTTGAGTTACCAAGAGCTCGAGTCAACACATAGCATTCATCAATCCAACAGCCCAAAACAGTAACC	27	36	31	61	0	0	0	0	0	155
hsa-miR-19b-3p	hsa-miR-19b-3p:gb_KT992094:4269-4436:+	ATAGACAAGTCCACACACCATACAGAATCAACCAATGGAAAATACATCCATAACAATAGAATTCTCAAGCAAATTCTGGCCTTACTTTACACTAATACACATGATCACAACAATAATCTCTTTGCTAATCATAATCTCCATCATGATTGCAATACTAAACAAACTTT	10	48	52	44	0	0	0	1	0	154
hsa-miR-221-3p	hsa-miR-221-3p:gb_KT992094:3494-3668:+	TGCAGTGCTAGCACAAATGCCCAGCAAATTTACCATATGCGCTAATGTGTCCTTGGATGAAAGAAGCAAACTAGCATATGATGTAACCACACCCTGTGAAATCAAGGCATGTAGTCTAACATGCCTAAAATCAAAAAATATGTTGACTACAGTTAAAGATCTCACTATGAAGAC	42	30	40	37	0	0	0	0	1	149
hsa-miR-31-5p	hsa-miR-31-5p:gb_KT992094:5355-5544:+	AGGAAGTACCCACCACCAAGCCCACAGAAGAGCCAACCATCAACACCACCAAAACAAACATCATAACTACACTACTCACCTCCAACACCACAGGAAATCCAGAACTCACAAGTCAAATGGAAACCTTCCACTCAACTTCCTCCGAAGGCAATCCAAGCCCTTCTCAAGTCTCTACAACATCCGAGTACC	21	35	19	69	0	0	0	0	0	144
hsa-let-7b-5p	hsa-let-7b-5p:gb_KT992094:5138-5296:+	CGCCAAAACAAACCACCAAGCAAACCCAATAATGATTTTCACTTTGAAGTGTTCAACTTTGTACCCTGCAGCATATGCAGCAACAATCCAACCTGCTGGGCTATCTGCAAAAGAATACCAAACAAAAAACCAGGAAAGAAAACCACTACCAAGCCCAC	12	36	30	63	0	4	0	0	0	141
hsa-miR-374b-5p	hsa-miR-374b-5p:gb_KT992094:4700-5015:+	AAGGACCAACGCACCGCTAAGACATTAGAAAGGACCTGGGACACTCTCAATCATTTATTATTCATATCATCGTGCTTATATAAGTTAAATCTTAAATCTGTAGCACAAATCACATTATCCATTCTGGCAATGATAATCTCAACTTCACTTATAATTGCAGCCATCATATTCATAGCCTCGGCAAACCACAAAGTCACACCAACAACTGCAATCATACAAGATGCAACAAGCCAGATCAAGAACACAACCCCAACATACCTCACCCAGAATCCTCAGCTTGGAATCAGTCCCTCTAATCCGTCTGAAATTACATCA	0	27	62	52	0	0	0	0	1	141
hsa-miR-29a-3p	hsa-miR-29a-3p:gb_KT992094:6859-7054:+	CAGATGTAAGCAGCTCCGTTATCACATCTCTAGGAGCCATTGTGTCATGCTATGGCAAAACTAAATGTACAGCATCCAATAAAAATCGTGGAATCATAAAGACATTTTCTAACGGGTGCGATTATGTATCAAATAAAGGGGTGGACACTGTGTCTGTAGGTAACACATTATATTATGTAAATAAGCAAGAAGGTA	0	92	19	25	0	0	0	0	0	136
hsa-miR-378a-3p	hsa-miR-378a-3p:gb_KT992094:4681-4979:+	TGCAAACATGTCCAAAAACAAGGACCAACGCACCGCTAAGACATTAGAAAGGACCTGGGACACTCTCAATCATTTATTATTCATATCATCGTGCTTATATAAGTTAAATCTTAAATCTGTAGCACAAATCACATTATCCATTCTGGCAATGATAATCTCAACTTCACTTATAATTGCAGCCATCATATTCATAGCCTCGGCAAACCACAAAGTCACACCAACAACTGCAATCATACAAGATGCAACAAGCCAGATCAAGAACACAACCCCAACATACCTCACCCAGAATCCTCAGCTT	13	40	35	48	0	1	0	0	0	136
hsa-miR-30a-5p	hsa-miR-30a-5p:gb_KT992094:3331-3607:+	AAAAAGACGATGACCCTGCATCACTTACAATATGGGTGCCCATGTTCCAATCATCTATGCCAGCAGATTTACTTATAAAAGAACTAGCTAATGTCAACATACTAGTGAAACAAATATCCACACCCAAGGGACCTTCACTAAGAGTCATGATAAACTCAAGAAGTGCAGTGCTAGCACAAATGCCCAGCAAATTTACCATATGCGCTAATGTGTCCTTGGATGAAAGAAGCAAACTAGCATATGATGTAACCACACCCTGTGAAATCAAGGCATGTA	7	18	26	84	0	0	0	0	0	135
hsa-let-7f-5p	hsa-let-7f-5p:gb_KT992094:4405-4539:+	TCCATCATGATTGCAATACTAAACAAACTTTGTGAATATAACGTATTCCATAACAAAACCTTTGAGTTACCAAGAGCTCGAGTCAACACATAGCATTCATCAATCCAACAGCCCAAAACAGTAACCTTGCATTT	0	112	4	17	0	0	0	0	0	133
hsa-miR-25-3p	hsa-miR-25-3p:gb_KT992094:4340-4477:+	AATTCTGGCCTTACTTTACACTAATACACATGATCACAACAATAATCTCTTTGCTAATCATAATCTCCATCATGATTGCAATACTAAACAAACTTTGTGAATATAACGTATTCCATAACAAAACCTTTGAGTTACCA	12	34	49	37	0	0	0	0	1	132
hsa-miR-106b-5p	hsa-miR-106b-5p:gb_KT992094:4780-4990:+	TAAGTTAAATCTTAAATCTGTAGCACAAATCACATTATCCATTCTGGCAATGATAATCTCAACTTCACTTATAATTGCAGCCATCATATTCATAGCCTCGGCAAACCACAAAGTCACACCAACAACTGCAATCATACAAGATGCAACAAGCCAGATCAAGAACACAACCCCAACATACCTCACCCAGAATCCTCAGCTTGGAATCAGTCC	30	39	31	31	0	0	0	0	0	131
hsa-miR-26a-5p	hsa-miR-26a-5p:gb_KT992094:4869-5105:+	TCATAGCCTCGGCAAACCACAAAGTCACACCAACAACTGCAATCATACAAGATGCAACAAGCCAGATCAAGAACACAACCCCAACATACCTCACCCAGAATCCTCAGCTTGGAATCAGTCCCTCTAATCCGTCTGAAATTACATCACAAATCACCACCATACTAGCTTCAACAACACCAGGAGTCAAGTCAACCCTGCAATCCACAACAGTCAAGACCAAAAACACAACAACAACT	16	15	16	84	0	0	0	0	0	131
hsa-miR-138-5p	hsa-miR-138-5p:gb_KT992094:4991-5073:+	TCTAATCCGTCTGAAATTACATCACAAATCACCACCATACTAGCTTCAACAACACCAGGAGTCAAGTCAACCCTGCAATCCA	11	61	23	34	0	0	0	0	1	129
hsa-let-7f-5p	hsa-let-7f-5p:gb_KT992094:4304-4402:+	TGGAAAATACATCCATAACAATAGAATTCTCAAGCAAATTCTGGCCTTACTTTACACTAATACACATGATCACAACAATAATCTCTTTGCTAATCATA	43	0	62	23	0	0	0	0	0	128
hsa-let-7a-5p	hsa-let-7a-5p:gb_KT992094:6588-6736:+	GATACACCCTGTTGGAAACTACACACATCCCCTCTATGTACAACCAACACAAAAGAAGGGTCCAACATCTGTTTAACAAGAACTGACAGAGGATGGTACTGTGACAATGCAGGATCAGTATCTTTCTTCCCACAAGCTGAAACATGTA	23	22	13	68	0	0	0	0	0	126
hsa-let-7a-5p	hsa-let-7a-5p:gb_KT992094:5034-5155:+	CTTCAACAACACCAGGAGTCAAGTCAACCCTGCAATCCACAACAGTCAAGACCAAAAACACAACAACAACTCAAACACAACCCAGCAAGCCCACCACAAAACAACGCCAAAACAAACCACC	13	45	38	29	0	0	0	0	0	125
hsa-miR-21-5p	hsa-miR-21-5p:gb_KT992094:1911-2083:+	TTACGGTGGGGAGTCTTAGCAAAATCAGTTAAAAATATTATGTTAGGACATGCTAGTGTGCAAGCAGAAATGGAACAAGTTGTTGAGGTTTATGAATATGCCCAAAAATTGGGTGGTGAAGCAGGATTCTACCATATATTGAACAACCCAAAAGCATCATTATTATCTTTGA	57	10	40	18	0	0	0	0	0	125
hsa-let-7b-5p	hsa-let-7b-5p:gb_KT992094:606-801:+	ATCAATTCAGCCAACCCAACCATGGACACAACCCACAATGATAATACACCACAAAGACTGATGATCACAGACATGAGACCGTTGTCACTTGAGACCATAATAACATCACTAACCAGAGACATCATAACACACAAATTTATATACTTGATAAATCATGAATGCATAGTGAGAAAACTTGATGAAAGACAGGCCACA	12	45	13	53	0	0	0	0	0	123
hsa-miR-27a-3p	hsa-miR-27a-3p:gb_KT992094:4697-5014:+	AACAAGGACCAACGCACCGCTAAGACATTAGAAAGGACCTGGGACACTCTCAATCATTTATTATTCATATCATCGTGCTTATATAAGTTAAATCTTAAATCTGTAGCACAAATCACATTATCCATTCTGGCAATGATAATCTCAACTTCACTTATAATTGCAGCCATCATATTCATAGCCTCGGCAAACCACAAAGTCACACCAACAACTGCAATCATACAAGATGCAACAAGCCAGATCAAGAACACAACCCCAACATACCTCACCCAGAATCCTCAGCTTGGAATCAGTCCCTCTAATCCGTCTGAAATTACATC	39	40	15	29	0	0	0	0	0	123
hsa-let-7f-5p	hsa-let-7f-5p:gb_KT992094:5315-5558:+	ACAACCAAAAAAGATCCCAAACCTCAAACCACTAAATCAAAGGAAGTACCCACCACCAAGCCCACAGAAGAGCCAACCATCAACACCACCAAAACAAACATCATAACTACACTACTCACCTCCAACACCACAGGAAATCCAGAACTCACAAGTCAAATGGAAACCTTCCACTCAACTTCCTCCGAAGGCAATCCAAGCCCTTCTCAAGTCTCTACAACATCCGAGTACCCATCACAACCTTCA	53	34	12	23	0	0	0	0	0	122
hsa-miR-140-5p	hsa-miR-140-5p:gb_KT992094:5304-5458:+	CAACCCTCAAGACAACCAAAAAAGATCCCAAACCTCAAACCACTAAATCAAAGGAAGTACCCACCACCAAGCCCACAGAAGAGCCAACCATCAACACCACCAAAACAAACATCATAACTACACTACTCACCTCCAACACCACAGGAAATCCAGA	22	15	12	73	0	0	0	0	1	122
hsa-miR-92a-3p	hsa-miR-92a-3p:gb_KT992094:4402-4607:+	ATCTCCATCATGATTGCAATACTAAACAAACTTTGTGAATATAACGTATTCCATAACAAAACCTTTGAGTTACCAAGAGCTCGAGTCAACACATAGCATTCATCAATCCAACAGCCCAAAACAGTAACCTTGCATTTAAAAATGAACAACCCCTACCTCTTTACAACACCTCATTAACATCCCACCATGCAAACCACTATCCATA	7	44	38	33	0	0	0	0	1	122
hsa-let-7b-5p	hsa-let-7b-5p:gb_KT992094:3708-3775:+	GAAAACATAGTAACATCAAAAAAAGTCATAATACCAACATACCTAAGATCCATCAGTGTCAGAAATA	22	44	34	20	0	0	0	0	0	120
hsa-let-7f-5p	hsa-let-7f-5p:gb_KT992094:5800-5888:+	CTCTGAGAACTGGTTGGTATACCAGTGTTATAACTATAGAATTAAGTAATATCAAGAAAAATAAGTGTAATGGAACAGATGCTAAGGT	0	23	60	36	0	0	0	0	0	119
hsa-miR-22-3p	hsa-miR-22-3p:gb_KT992094:6164-6333:+	AAGTGCTCTACTATCCACAAACAAGGCTGTAGTCAGCTTATCAAATGGAGTTAGTGTTTTAACCAGCAAAGTGTTAGACCTCAAAAACTATATAGATAAACAATTGTTACCTATTGTGAACAAGCAAAGCTGCAGCATATCAAATATAGAAACTGTGATAGAGTTCCAA	17	29	30	43	0	0	0	0	0	119
hsa-miR-151a-3p	hsa-miR-151a-3p:gb_KT992094:6330-6445:+	CAACAAAAGAACAACAGACTACTAGAGATTACCAGGGAATTTAGTGTTAATGCAGGCGTAACTACACCTGTAAGCACTTACATGTTAACTAATAGTGAATTATTGTCATTAATCA	13	21	59	25	0	0	0	0	0	118
hsa-let-7a-5p	hsa-let-7a-5p:gb_KT992094:3397-3609:+	ATTTACTTATAAAAGAACTAGCTAATGTCAACATACTAGTGAAACAAATATCCACACCCAAGGGACCTTCACTAAGAGTCATGATAAACTCAAGAAGTGCAGTGCTAGCACAAATGCCCAGCAAATTTACCATATGCGCTAATGTGTCCTTGGATGAAAGAAGCAAACTAGCATATGATGTAACCACACCCTGTGAAATCAAGGCATGTAGT	27	33	10	47	0	19	0	0	0	117
hsa-let-7i-5p	hsa-let-7i-5p:gb_KT992094:2719-3042:+	ATCAGACAAACGATAATATAACAGCAAGATTAGATAGGATTGATGAAAAATTAAGTGAAATACTAGGAATGCTTCACACATTAGTAGTGGCAAGTGCAGGACCTACATCTGCTCGGGATGGTATAAGAGATGCCATGGTTGGTTTAAGAGAAGAAATGATAGAAAAAATCAGAACTGAAGCATTAATGACCAATGACAGATTAGAAGCTATGGCAAGACTCAGGAATGAGGAAAGTGAAAAGATGGCAAAAGACACATCAGATGAAGTGTCTCTCAATCCAACATCAGAGAAATTGAACAACCTATTGGAAGGGAATGATAGT	52	26	9	29	0	0	0	0	0	116
hsa-miR-29b-3p	hsa-miR-29b-3p:gb_KT992094:4683-4853:+	CAAACATGTCCAAAAACAAGGACCAACGCACCGCTAAGACATTAGAAAGGACCTGGGACACTCTCAATCATTTATTATTCATATCATCGTGCTTATATAAGTTAAATCTTAAATCTGTAGCACAAATCACATTATCCATTCTGGCAATGATAATCTCAACTTCACTTATA	27	31	36	22	0	0	0	0	0	116
hsa-let-7e-5p	hsa-let-7e-5p:gb_KT992094:4696-4892:+	AAACAAGGACCAACGCACCGCTAAGACATTAGAAAGGACCTGGGACACTCTCAATCATTTATTATTCATATCATCGTGCTTATATAAGTTAAATCTTAAATCTGTAGCACAAATCACATTATCCATTCTGGCAATGATAATCTCAACTTCACTTATAATTGCAGCCATCATATTCATAGCCTCGGCAAACCACAAA	39	39	30	6	0	0	0	7	0	114
hsa-miR-9-5p	hsa-miR-9-5p:gb_KT992094:3727-3810:+	AAAAAGTCATAATACCAACATACCTAAGATCCATCAGTGTCAGAAATAAAGATCTGAACACACTTGAAAATATAACAACCACT	70	31	13	0	0	0	0	0	0	114
hsa-miR-151a-5p	hsa-miR-151a-5p:gb_KT992094:4860-5036:+	CCATCATATTCATAGCCTCGGCAAACCACAAAGTCACACCAACAACTGCAATCATACAAGATGCAACAAGCCAGATCAAGAACACAACCCCAACATACCTCACCCAGAATCCTCAGCTTGGAATCAGTCCCTCTAATCCGTCTGAAATTACATCACAAATCACCACCATACTAGCT	3	61	37	11	0	0	0	0	0	112
hsa-miR-378a-3p	hsa-miR-378a-3p:gb_KT992094:4241-4384:+	AATCCAACTAATCACAATATCTGTTAACATAGACAAGTCCACACACCATACAGAATCAACCAATGGAAAATACATCCATAACAATAGAATTCTCAAGCAAATTCTGGCCTTACTTTACACTAATACACATGATCACAACAATA	17	38	38	19	0	0	0	0	1	112
hsa-miR-29a-3p	hsa-miR-29a-3p:gb_KT992094:4680-4868:+	ATGCAAACATGTCCAAAAACAAGGACCAACGCACCGCTAAGACATTAGAAAGGACCTGGGACACTCTCAATCATTTATTATTCATATCATCGTGCTTATATAAGTTAAATCTTAAATCTGTAGCACAAATCACATTATCCATTCTGGCAATGATAATCTCAACTTCACTTATAATTGCAGCCATCATA	0	23	20	68	0	0	0	0	0	111
hsa-let-7a-5p	hsa-let-7a-5p:gb_KT992094:2881-2997:+	AAAAAATCAGAACTGAAGCATTAATGACCAATGACAGATTAGAAGCTATGGCAAGACTCAGGAATGAGGAAAGTGAAAAGATGGCAAAAGACACATCAGATGAAGTGTCTCTCAAT	14	31	18	45	0	1	0	0	0	108
hsa-miR-151a-3p	hsa-miR-151a-3p:gb_KT992094:282-472:+	GTAGTGATATTTGCCCTAATAATAATATTGTAGTAAAATCCAATTTCACAACAATGCCAGTACTACAAAATGGAGGTTATATATGGGAAATGATGGAATTAACACATTGCTCTCAACCTAATGGTCTACTAGATGACAATTGTGAAATTAAATTCTCCAAAAAACTAAGTGATTCAACAATGACCAATTA	18	16	37	36	0	0	0	0	0	107
hsa-miR-221-3p	hsa-miR-221-3p:gb_KT992094:5749-5870:+	AAGAATTTTATCAATCAACATGCAGTGCAGTTAGCAAAGGCTATCTTAGTGCTCTGAGAACTGGTTGGTATACCAGTGTTATAACTATAGAATTAAGTAATATCAAGAAAAATAAGTGTAA	42	27	9	29	0	0	0	0	0	107
hsa-miR-31-5p	hsa-miR-31-5p:gb_KT992094:6880-6951:+	TCACATCTCTAGGAGCCATTGTGTCATGCTATGGCAAAACTAAATGTACAGCATCCAATAAAAATCGTGGA	0	67	15	25	0	0	0	0	0	107
hsa-miR-16-5p	hsa-miR-16-5p:gb_KT992094:6237-6424:+	TTAGACCTCAAAAACTATATAGATAAACAATTGTTACCTATTGTGAACAAGCAAAGCTGCAGCATATCAAATATAGAAACTGTGATAGAGTTCCAACAAAAGAACAACAGACTACTAGAGATTACCAGGGAATTTAGTGTTAATGCAGGCGTAACTACACCTGTAAGCACTTACATGTTAACTAATA	82	5	0	19	0	1	0	0	0	106
hsa-miR-182-5p	hsa-miR-182-5p:gb_KT992094:6035-6066:+	CAATGTAACATTAAGCAAGAAAAGGAAAAGA	17	44	12	33	0	0	0	0	0	106
hsa-miR-7-5p	hsa-miR-7-5p:gb_KT992094:4824-4984:+	TGGCAATGATAATCTCAACTTCACTTATAATTGCAGCCATCATATTCATAGCCTCGGCAAACCACAAAGTCACACCAACAACTGCAATCATACAAGATGCAACAAGCCAGATCAAGAACACAACCCCAACATACCTCACCCAGAATCCTCAGCTTGGAAT	37	46	4	19	0	0	0	0	0	106
hsa-miR-30a-5p	hsa-miR-30a-5p:gb_KT992094:751-910:+	TGATAAATCATGAATGCATAGTGAGAAAACTTGATGAAAGACAGGCCACATTTACATTCCTGGTCAACTATGAAATGAAACTATTACACAAAGTAGGAAGCACTAAATATAAAAAATATACTGAATACAACACAAAATATGGCACTTTCCCTATGCCAA	11	48	3	43	0	0	0	0	0	105
hsa-miR-16-5p	hsa-miR-16-5p:gb_KT992094:3244-3375:+	GAAAGGGTGGGGCAAATATGGAAACATACGTGAACAAGCTTCACGAAGGCTCCACATACACAGCTGCTGTTCAATACAATGTCTTAGAAAAAGACGATGACCCTGCATCACTTACAATATGGGTGCCCATG	20	31	12	41	0	0	0	0	1	104
hsa-miR-101-3p	hsa-miR-101-3p:gb_KT992094:7270-7362:+	TATTGTTATCATTAATTGCTGTTGGACTGCTCTTATACTGTAAGGCCAGAAGCACACCAGTCACACTAAGCAAAGATCAACTGAGTGGTATA	16	16	13	57	0	0	0	0	1	102
hsa-miR-33b-5p	hsa-miR-33b-5p:gb_KT992094:4880-4978:+	GCAAACCACAAAGTCACACCAACAACTGCAATCATACAAGATGCAACAAGCCAGATCAAGAACACAACCCCAACATACCTCACCCAGAATCCTCAGCT	18	28	20	36	0	0	0	0	0	102
hsa-miR-19a-3p	hsa-miR-19a-3p:gb_KT992094:4312-4425:+	ACATCCATAACAATAGAATTCTCAAGCAAATTCTGGCCTTACTTTACACTAATACACATGATCACAACAATAATCTCTTTGCTAATCATAATCTCCATCATGATTGCAATACT	37	20	8	36	0	0	0	0	0	101
hsa-miR-30a-5p	hsa-miR-30a-5p:gb_KT992094:5298-5489:+	AAAAACCAACCCTCAAGACAACCAAAAAAGATCCCAAACCTCAAACCACTAAATCAAAGGAAGTACCCACCACCAAGCCCACAGAAGAGCCAACCATCAACACCACCAAAACAAACATCATAACTACACTACTCACCTCCAACACCACAGGAAATCCAGAACTCACAAGTCAAATGGAAACCTTCCACTCA	25	31	26	19	0	0	0	0	0	101
hsa-miR-151a-3p	hsa-miR-151a-3p:gb_KT992094:3733-3792:+	TCATAATACCAACATACCTAAGATCCATCAGTGTCAGAAATAAAGATCTGAACACACTT	14	36	37	13	0	0	0	0	0	100
hsa-miR-9-5p	hsa-miR-9-5p:gb_KT992094:5070-5202:+	CCACAACAGTCAAGACCAAAAACACAACAACAACTCAAACACAACCCAGCAAGCCCACCACAAAACAACGCCAAAACAAACCACCAAGCAAACCCAATAATGATTTTCACTTTGAAGTGTTCAACTTTGTAC	8	10	41	41	0	0	0	0	1	100
hsa-miR-31-5p	hsa-miR-31-5p:gb_KT992094:4892-5025:+	GTCACACCAACAACTGCAATCATACAAGATGCAACAAGCCAGATCAAGAACACAACCCCAACATACCTCACCCAGAATCCTCAGCTTGGAATCAGTCCCTCTAATCCGTCTGAAATTACATCACAAATCACCA	34	57	8	0	0	0	0	0	0	99
hsa-miR-30a-5p	hsa-miR-30a-5p:gb_KT992094:6611-6726:+	CACATCCCCTCTATGTACAACCAACACAAAAGAAGGGTCCAACATCTGTTTAACAAGAACTGACAGAGGATGGTACTGTGACAATGCAGGATCAGTATCTTTCTTCCCACAAGCT	32	58	0	8	0	0	0	0	1	98
hsa-miR-26a-5p	hsa-miR-26a-5p:gb_KT992094:2221-2320:+	GTGTGATTAACTACAGTGTACTAGACTTGACAGCAGAAGAACTAGAGGCTATCAAACATCAGCTTAATCCAAAAGATAATGATGTAGAGCTTTGAGTTA	25	27	3	41	0	1	0	0	1	96
hsa-miR-32-5p	hsa-miR-32-5p:gb_KT992094:4788-4978:+	ATCTTAAATCTGTAGCACAAATCACATTATCCATTCTGGCAATGATAATCTCAACTTCACTTATAATTGCAGCCATCATATTCATAGCCTCGGCAAACCACAAAGTCACACCAACAACTGCAATCATACAAGATGCAACAAGCCAGATCAAGAACACAACCCCAACATACCTCACCCAGAATCCTCAGCT	20	12	34	30	0	0	0	0	1	96
hsa-miR-140-3p	hsa-miR-140-3p:gb_KT992094:3520-3613:+	AATTTACCATATGCGCTAATGTGTCCTTGGATGAAAGAAGCAAACTAGCATATGATGTAACCACACCCTGTGAAATCAAGGCATGTAGTCTAA	0	39	56	0	0	0	0	0	0	95
hsa-miR-17-5p	hsa-miR-17-5p:gb_KT992094:4236-4402:+	GAGGAAATCCAACTAATCACAATATCTGTTAACATAGACAAGTCCACACACCATACAGAATCAACCAATGGAAAATACATCCATAACAATAGAATTCTCAAGCAAATTCTGGCCTTACTTTACACTAATACACATGATCACAACAATAATCTCTTTGCTAATCATA	39	29	0	26	0	0	0	0	0	94
hsa-miR-31-5p	hsa-miR-31-5p:gb_KT992094:6124-6253:+	CTAAGGTCCTGCACCTAGAAGGGGAAGTGAACAAGATCAAAAGTGCTCTACTATCCACAAACAAGGCTGTAGTCAGCTTATCAAATGGAGTTAGTGTTTTAACCAGCAAAGTGTTAGACCTCAAAAACT	11	47	24	12	0	0	0	0	0	94
hsa-miR-22-3p	hsa-miR-22-3p:gb_KT992094:4843-5001:+	TTCACTTATAATTGCAGCCATCATATTCATAGCCTCGGCAAACCACAAAGTCACACCAACAACTGCAATCATACAAGATGCAACAAGCCAGATCAAGAACACAACCCCAACATACCTCACCCAGAATCCTCAGCTTGGAATCAGTCCCTCTAATCCGT	13	18	44	18	0	0	0	0	0	93
hsa-miR-21-5p	hsa-miR-21-5p:gb_KT992094:4456-4541:-	TTAAATGCAAGGTTACTGTTTTGGGCTGTTGGATTGATGAATGCTATGTGTTGACTCGAGCTCTTGGTAACTCAAAGGTTTTGTT	30	34	28	0	0	0	0	0	0	92
hsa-miR-100-5p	hsa-miR-100-5p:gb_KT992094:5837-5870:+	AGAATTAAGTAATATCAAGAAAAATAAGTGTAA	0	52	30	7	0	0	0	0	0	89
hsa-miR-19b-3p	hsa-miR-19b-3p:gb_KT992094:6125-6222:+	TAAGGTCCTGCACCTAGAAGGGGAAGTGAACAAGATCAAAAGTGCTCTACTATCCACAAACAAGGCTGTAGTCAGCTTATCAAATGGAGTTAGTGTT	36	40	0	13	0	0	0	0	0	89
hsa-miR-192-5p	hsa-miR-192-5p:gb_KT992094:3733-3994:+	TCATAATACCAACATACCTAAGATCCATCAGTGTCAGAAATAAAGATCTGAACACACTTGAAAATATAACAACCACTGAATTCAAAAATGCTATCACAAATGCAAAAATCATCCCTTACTCAGGATTACTATTAGTCATCACAGTGACTGACAACAAAGGAGCATTCAAATACATAAAGCCACAAAGTCAATTCATAGTAGATCTTGGAGCTTACCTAGAAAAAGAAAGTATATATTATGTTACCACAAATTGGAAGCACA	12	51	0	23	0	0	0	0	0	86
hsa-miR-138-5p	hsa-miR-138-5p:gb_KT992094:3357-3423:+	ACAATATGGGTGCCCATGTTCCAATCATCTATGCCAGCAGATTTACTTATAAAAGAACTAGCTAAT	17	40	28	0	0	0	0	0	0	85
hsa-miR-151a-3p	hsa-miR-151a-3p:gb_KT992094:4866-5060:+	TATTCATAGCCTCGGCAAACCACAAAGTCACACCAACAACTGCAATCATACAAGATGCAACAAGCCAGATCAAGAACACAACCCCAACATACCTCACCCAGAATCCTCAGCTTGGAATCAGTCCCTCTAATCCGTCTGAAATTACATCACAAATCACCACCATACTAGCTTCAACAACACCAGGAGTCAAGTCA	0	35	18	32	0	8	0	0	0	85
hsa-miR-193b-3p	hsa-miR-193b-3p:gb_KT992094:4888-5048:+	CAAAGTCACACCAACAACTGCAATCATACAAGATGCAACAAGCCAGATCAAGAACACAACCCCAACATACCTCACCCAGAATCCTCAGCTTGGAATCAGTCCCTCTAATCCGTCTGAAATTACATCACAAATCACCACCATACTAGCTTCAACAACACCA	5	38	9	32	0	0	0	0	0	84
hsa-miR-194-5p	hsa-miR-194-5p:gb_KT992094:4446-4626:+	CGTATTCCATAACAAAACCTTTGAGTTACCAAGAGCTCGAGTCAACACATAGCATTCATCAATCCAACAGCCCAAAACAGTAACCTTGCATTTAAAAATGAACAACCCCTACCTCTTTACAACACCTCATTAACATCCCACCATGCAAACCACTATCCATACTATAAAGTAGTTAATTAA	14	36	26	8	0	0	0	0	0	84
hsa-miR-21-5p	hsa-miR-21-5p:gb_KT992094:8801-8948:+	CAGATTGCTACCACTAATTTACTTAAAAAGATAATAAGAAGAGCTATAGAAATAAGTGATGTCAAAGTCTATGCTATATTGAATAAACTAGGGCTTAAAGAAAAGGACAAGATTAAATCCAACAATGGACAAGATGAAGACAACTCA	48	17	0	19	0	0	0	0	0	84
hsa-miR-30e-5p	hsa-miR-30e-5p:gb_KT992094:4158-4224:+	CATCCCAAGTCATTGTTTATCAGATCTAGTACTCAAATAAGTTAATAAAAAATATACACATGGGGC	0	22	39	23	0	0	0	0	1	84
hsa-miR-194-5p	hsa-miR-194-5p:gb_KT992094:6207-6392:+	AATGGAGTTAGTGTTTTAACCAGCAAAGTGTTAGACCTCAAAAACTATATAGATAAACAATTGTTACCTATTGTGAACAAGCAAAGCTGCAGCATATCAAATATAGAAACTGTGATAGAGTTCCAACAAAAGAACAACAGACTACTAGAGATTACCAGGGAATTTAGTGTTAATGCAGGCGTAAC	19	22	28	13	0	0	0	0	1	82
hsa-miR-30a-5p	hsa-miR-30a-5p:gb_KT992094:4686-4780:+	ACATGTCCAAAAACAAGGACCAACGCACCGCTAAGACATTAGAAAGGACCTGGGACACTCTCAATCATTTATTATTCATATCATCGTGCTTATA	25	0	35	22	0	0	0	0	0	82
hsa-miR-103a-3p	hsa-miR-103a-3p:gb_KT992094:4789-5018:+	TCTTAAATCTGTAGCACAAATCACATTATCCATTCTGGCAATGATAATCTCAACTTCACTTATAATTGCAGCCATCATATTCATAGCCTCGGCAAACCACAAAGTCACACCAACAACTGCAATCATACAAGATGCAACAAGCCAGATCAAGAACACAACCCCAACATACCTCACCCAGAATCCTCAGCTTGGAATCAGTCCCTCTAATCCGTCTGAAATTACATCACAA	17	26	6	32	0	0	0	5	0	81
hsa-miR-106b-5p	hsa-miR-106b-5p:gb_KT992094:4313-4474:+	CATCCATAACAATAGAATTCTCAAGCAAATTCTGGCCTTACTTTACACTAATACACATGATCACAACAATAATCTCTTTGCTAATCATAATCTCCATCATGATTGCAATACTAAACAAACTTTGTGAATATAACGTATTCCATAACAAAACCTTTGAGTTA	0	35	31	15	0	0	0	0	0	81
hsa-miR-30d-5p	hsa-miR-30d-5p:gb_KT992094:4161-4210:+	CCCAAGTCATTGTTTATCAGATCTAGTACTCAAATAAGTTAATAAAAAA	9	36	22	14	0	6	0	0	1	81
hsa-let-7f-5p	hsa-let-7f-5p:gb_KT992094:3733-3876:+	TCATAATACCAACATACCTAAGATCCATCAGTGTCAGAAATAAAGATCTGAACACACTTGAAAATATAACAACCACTGAATTCAAAAATGCTATCACAAATGCAAAAATCATCCCTTACTCAGGATTACTATTAGTCATCACA	16	32	10	22	0	1	0	0	0	80
hsa-miR-21-5p	hsa-miR-21-5p:gb_KT992094:2485-2625:+	ATATAGAAGTAACCAAAGAAAGCCCTATAACATCAAATTCAACTATTATCAACCCAACAAATGAGACAGATGATACTGCAGGGAACAAGCCCAATTATCAAAGAAAACCTCTAGTAAGTTTCAAAGAAGACCCTACACCA	0	56	11	12	0	0	0	0	0	79
hsa-let-7a-5p	hsa-let-7a-5p:gb_KT992094:2022-2167:+	GGTGGTGAAGCAGGATTCTACCATATATTGAACAACCCAAAAGCATCATTATTATCTTTGACTCAATTTCCTCACTTCTCCAGTGTAGTATTAGGCAATGCTGCTGGCCTAGGCATAATGGGAGAGTACAGAGGTACACCGAGGA	13	0	41	24	0	0	0	0	0	78
hsa-miR-101-3p	hsa-miR-101-3p:gb_KT992094:4766-4868:+	TCATCGTGCTTATATAAGTTAAATCTTAAATCTGTAGCACAAATCACATTATCCATTCTGGCAATGATAATCTCAACTTCACTTATAATTGCAGCCATCATA	0	39	39	0	0	0	0	0	0	78
hsa-miR-33a-5p	hsa-miR-33a-5p:gb_KT992094:4889-4984:+	AAAGTCACACCAACAACTGCAATCATACAAGATGCAACAAGCCAGATCAAGAACACAACCCCAACATACCTCACCCAGAATCCTCAGCTTGGAAT	0	24	22	32	0	0	0	0	0	78
hsa-miR-222-3p	hsa-miR-222-3p:gb_KT992094:3499-3615:+	TGCTAGCACAAATGCCCAGCAAATTTACCATATGCGCTAATGTGTCCTTGGATGAAAGAAGCAAACTAGCATATGATGTAACCACACCCTGTGAAATCAAGGCATGTAGTCTAACA	0	3	19	55	0	0	0	0	1	77
hsa-miR-301a-3p	hsa-miR-301a-3p:gb_KT992094:4698-4881:+	ACAAGGACCAACGCACCGCTAAGACATTAGAAAGGACCTGGGACACTCTCAATCATTTATTATTCATATCATCGTGCTTATATAAGTTAAATCTTAAATCTGTAGCACAAATCACATTATCCATTCTGGCAATGATAATCTCAACTTCACTTATAATTGCAGCCATCATATTCATAGCCTCGG	10	40	7	20	0	0	0	0	0	77
hsa-miR-30a-5p	hsa-miR-30a-5p:gb_KT992094:3103-3236:+	ACCAACAGAAGACCAACAAACTAACCAACCCAATCATCCAACCAAACATCCATCCGCCAATCAGCCAAACAGCCAACAAAACAACCAGCCAATCCAAAACTAACCACCCGGAAAAAATCTATAATATAGTTAC	5	2	24	45	0	7	0	0	0	76
hsa-let-7i-5p	hsa-let-7i-5p:gb_KT992094:602-703:+	ATAAATCAATTCAGCCAACCCAACCATGGACACAACCCACAATGATAATACACCACAAAGACTGATGATCACAGACATGAGACCGTTGTCACTTGAGACCA	24	9	42	0	0	0	0	0	0	75
hsa-miR-100-5p	hsa-miR-100-5p:gb_KT992094:1369-1491:+	AAGACACCATAAAAATACTCAGAGATGCGGGATATCATGTAAAAGCAAATGGAGTAGATGTAACAACACATCGTCAAGACATTAATGGAAAAGAAATGAAATTTGAAGTGTTAACATTGGCA	27	0	14	34	0	0	0	0	0	75
hsa-miR-16-5p	hsa-miR-16-5p:gb_KT992094:7272-7357:+	TTGTTATCATTAATTGCTGTTGGACTGCTCTTATACTGTAAGGCCAGAAGCACACCAGTCACACTAAGCAAAGATCAACTGAGTG	0	39	36	0	0	0	0	0	0	75
hsa-miR-194-5p	hsa-miR-194-5p:gb_KT992094:1364-1461:+	AAGAGAAGACACCATAAAAATACTCAGAGATGCGGGATATCATGTAAAAGCAAATGGAGTAGATGTAACAACACATCGTCAAGACATTAATGGAAAA	20	11	16	28	0	0	0	0	0	75
hsa-miR-378a-3p	hsa-miR-378a-3p:gb_KT992094:3727-3811:+	AAAAAGTCATAATACCAACATACCTAAGATCCATCAGTGTCAGAAATAAAGATCTGAACACACTTGAAAATATAACAACCACTG	13	20	16	26	0	0	0	0	0	75
hsa-miR-378a-3p	hsa-miR-378a-3p:gb_KT992094:6500-6628:+	AGTTAGACAGCAAAGTTACTCTATCATGTCCATAATAAAAGAGGAAGTCTTAGCATATGTAGTACAATTACCACTATATGGTGTTATAGATACACCCTGTTGGAAACTACACACATCCCCTCTATGTA	0	15	15	44	0	1	0	0	0	74
hsa-miR-424-5p	hsa-miR-424-5p:gb_KT992094:6278-6356:+	TGTGAACAAGCAAAGCTGCAGCATATCAAATATAGAAACTGTGATAGAGTTCCAACAAAAGAACAACAGACTACTAGA	0	20	20	34	0	0	0	0	0	74
hsa-miR-9-5p	hsa-miR-9-5p:gb_KT992094:5299-5462:+	AAAACCAACCCTCAAGACAACCAAAAAAGATCCCAAACCTCAAACCACTAAATCAAAGGAAGTACCCACCACCAAGCCCACAGAAGAGCCAACCATCAACACCACCAAAACAAACATCATAACTACACTACTCACCTCCAACACCACAGGAAATCCAGAACTC	15	18	12	29	0	0	0	0	1	74
hsa-miR-9-5p	hsa-miR-9-5p:gb_KT992094:6035-6063:+	CAATGTAACATTAAGCAAGAAAAGGAAA	11	33	30	0	0	0	0	0	0	74
hsa-let-7a-5p	hsa-let-7a-5p:gb_KT992094:5171-5244:+	GATTTTCACTTTGAAGTGTTCAACTTTGTACCCTGCAGCATATGCAGCAACAATCCAACCTGCTGGGCTATCT	25	0	27	21	0	0	0	0	0	73
hsa-miR-151a-3p	hsa-miR-151a-3p:gb_KT992094:3552-3717:+	GAAAGAAGCAAACTAGCATATGATGTAACCACACCCTGTGAAATCAAGGCATGTAGTCTAACATGCCTAAAATCAAAAAATATGTTGACTACAGTTAAAGATCTCACTATGAAGACACTCAACCCTACACATGATATTATTGCTTTATGTGAATTTGAAAACATA	40	33	0	0	0	0	0	0	1	73
hsa-miR-196a-5p	hsa-miR-196a-5p:gb_KT992094:3733-3813:+	TCATAATACCAACATACCTAAGATCCATCAGTGTCAGAAATAAAGATCTGAACACACTTGAAAATATAACAACCACTGAA	38	0	0	35	0	0	0	0	0	73
hsa-miR-23a-3p	hsa-miR-23a-3p:gb_KT992094:6817-6883:+	TATTCAACCCCAAATATGATTGTAAAATTATGACTTCAAAAACAGATGTAAGCAGCTCCGTTATCA	34	11	20	8	0	0	0	0	0	73
hsa-miR-26a-5p	hsa-miR-26a-5p:gb_KT992094:3043-3091:+	ACAATGATCTATCACTTGAAGATTTCTGATTAGTTACCAATCTTCACA	20	0	12	41	0	5	0	0	1	73
hsa-let-7a-5p	hsa-let-7a-5p:gb_KT992094:2429-2502:+	CACATCACCCAAAGATCCCAAGAAAAAAGATAGTATCATATCTGTCAACTCAATAGATATAGAAGTAACCAAA	0	38	34	0	0	0	0	0	0	72
hsa-miR-16-5p	hsa-miR-16-5p:gb_KT992094:4698-4841:+	ACAAGGACCAACGCACCGCTAAGACATTAGAAAGGACCTGGGACACTCTCAATCATTTATTATTCATATCATCGTGCTTATATAAGTTAAATCTTAAATCTGTAGCACAAATCACATTATCCATTCTGGCAATGATAATCTCA	15	29	11	17	0	0	0	0	0	72
hsa-miR-25-3p	hsa-miR-25-3p:gb_KT992094:4699-4796:+	CAAGGACCAACGCACCGCTAAGACATTAGAAAGGACCTGGGACACTCTCAATCATTTATTATTCATATCATCGTGCTTATATAAGTTAAATCTTAAA	0	13	49	10	0	0	0	0	0	72
hsa-miR-30a-5p	hsa-miR-30a-5p:gb_KT992094:6729-6831:+	ACATGTAAAGTTCAATCAAATCGAGTATTTTGTGACACAATGAACAGTTTAACATTACCAAGTGAAGTAAATCTCTGCAATGTTGACATATTCAACCCCAAA	47	0	0	25	0	0	0	0	0	72
hsa-miR-31-5p	hsa-miR-31-5p:gb_KT992094:2724-2774:+	ACAAACGATAATATAACAGCAAGATTAGATAGGATTGATGAAAAATTAAG	12	31	11	18	0	1	0	0	0	72
hsa-miR-221-3p	hsa-miR-221-3p:gb_KT992094:5074-5155:+	AACAGTCAAGACCAAAAACACAACAACAACTCAAACACAACCCAGCAAGCCCACCACAAAACAACGCCAAAACAAACCACC	19	21	20	11	0	0	0	1	0	71
hsa-miR-92a-3p	hsa-miR-92a-3p:gb_KT992094:3983-4034:+	TTGGAAGCACACAGCTACACGATTTGCAATCAAACCCATGGAAGATTAACC	7	0	49	15	0	0	0	0	1	71
hsa-let-7a-5p	hsa-let-7a-5p:gb_KT992094:8411-8510:+	ATATATATATTAGTGTCATAACACTCAATTCTAACACTCACCACATCGTTACATTATTAATTCAAACAATTCAAGTTGTGGGACAAAATGGATCCCATT	41	18	11	0	0	0	0	0	0	70
hsa-miR-148b-3p	hsa-miR-148b-3p:gb_KT992094:5774-5816:+	TGCAGTTAGCAAAGGCTATCTTAGTGCTCTGAGAACTGGTTG	10	39	0	21	0	0	0	0	0	70
hsa-miR-27b-3p	hsa-miR-27b-3p:gb_KT992094:2871-2980:+	GAAATGATAGAAAAAATCAGAACTGAAGCATTAATGACCAATGACAGATTAGAAGCTATGGCAAGACTCAGGAATGAGGAAAGTGAAAAGATGGCAAAAGACACATCAG	16	11	32	11	0	0	0	0	0	70
hsa-let-7f-5p	hsa-let-7f-5p:gb_KT992094:6124-6303:+	CTAAGGTCCTGCACCTAGAAGGGGAAGTGAACAAGATCAAAAGTGCTCTACTATCCACAAACAAGGCTGTAGTCAGCTTATCAAATGGAGTTAGTGTTTTAACCAGCAAAGTGTTAGACCTCAAAAACTATATAGATAAACAATTGTTACCTATTGTGAACAAGCAAAGCTGCAGCATA	7	21	19	22	0	0	0	0	0	69
hsa-miR-182-5p	hsa-miR-182-5p:gb_KT992094:4479-4607:+	AGCTCGAGTCAACACATAGCATTCATCAATCCAACAGCCCAAAACAGTAACCTTGCATTTAAAAATGAACAACCCCTACCTCTTTACAACACCTCATTAACATCCCACCATGCAAACCACTATCCATA	0	32	37	0	0	0	0	0	0	69
hsa-miR-574-5p	hsa-miR-574-5p:gb_KT992094:5408-5478:+	ACAAACATCATAACTACACTACTCACCTCCAACACCACAGGAAATCCAGAACTCACAAGTCAAATGGAAA	9	33	11	16	0	0	0	0	0	69
hsa-let-7f-5p	hsa-let-7f-5p:gb_KT992094:5170-5262:+	TGATTTTCACTTTGAAGTGTTCAACTTTGTACCCTGCAGCATATGCAGCAACAATCCAACCTGCTGGGCTATCTGCAAAAGAATACCAAACA	0	30	10	28	0	0	0	0	0	68
hsa-miR-1307-3p	hsa-miR-1307-3p:gb_KT992094:4904-4981:+	ACTGCAATCATACAAGATGCAACAAGCCAGATCAAGAACACAACCCCAACATACCTCACCCAGAATCCTCAGCTTGG	14	23	23	8	0	0	0	0	0	68
hsa-let-7a-5p	hsa-let-7a-5p:gb_KT992094:50-156:+	AATAAGAATTTGATAAGTACCACTTAAATTTAACTCCCTTGGTTAGAGATGGGCAGCAATTCATTGAGTATGATAAAAGTTAGATTACAAAATTTGTTTGACAATG	12	27	21	7	0	0	0	0	0	67
hsa-let-7i-5p	hsa-let-7i-5p:gb_KT992094:6882-7000:+	ACATCTCTAGGAGCCATTGTGTCATGCTATGGCAAAACTAAATGTACAGCATCCAATAAAAATCGTGGAATCATAAAGACATTTTCTAACGGGTGCGATTATGTATCAAATAAAGGGG	0	34	0	33	0	0	0	0	0	67
hsa-miR-15a-5p	hsa-miR-15a-5p:gb_KT992094:4868-5015:+	TTCATAGCCTCGGCAAACCACAAAGTCACACCAACAACTGCAATCATACAAGATGCAACAAGCCAGATCAAGAACACAACCCCAACATACCTCACCCAGAATCCTCAGCTTGGAATCAGTCCCTCTAATCCGTCTGAAATTACATCA	0	13	31	23	0	0	0	0	0	67
hsa-miR-21-5p	hsa-miR-21-5p:gb_KT992094:8260-8329:+	GAACACACTATATTTCAATCAAAACAACCCAAATAACCATATGTACTCACCGAATCAAACATTCAATGA	39	0	17	11	0	0	0	0	0	67
hsa-miR-138-5p	hsa-miR-138-5p:gb_KT992094:5394-5551:+	TCAACACCACCAAAACAAACATCATAACTACACTACTCACCTCCAACACCACAGGAAATCCAGAACTCACAAGTCAAATGGAAACCTTCCACTCAACTTCCTCCGAAGGCAATCCAAGCCCTTCTCAAGTCTCTACAACATCCGAGTACCCATCACA	5	35	10	16	0	0	0	0	0	66
hsa-miR-15b-5p	hsa-miR-15b-5p:gb_KT992094:7272-7366:+	TTGTTATCATTAATTGCTGTTGGACTGCTCTTATACTGTAAGGCCAGAAGCACACCAGTCACACTAAGCAAAGATCAACTGAGTGGTATAAATA	13	28	8	17	0	0	0	0	0	66
hsa-miR-192-5p	hsa-miR-192-5p:gb_KT992094:4277-4341:+	GTCCACACACCATACAGAATCAACCAATGGAAAATACATCCATAACAATAGAATTCTCAAGCAA	0	0	40	26	0	0	0	0	0	66
hsa-miR-25-3p	hsa-miR-25-3p:gb_KT992094:4812-4974:+	CATTATCCATTCTGGCAATGATAATCTCAACTTCACTTATAATTGCAGCCATCATATTCATAGCCTCGGCAAACCACAAAGTCACACCAACAACTGCAATCATACAAGATGCAACAAGCCAGATCAAGAACACAACCCCAACATACCTCACCCAGAATCCTC	30	27	0	9	0	0	0	0	1	66
hsa-miR-29a-3p	hsa-miR-29a-3p:gb_KT992094:1834-1934:+	CTACCAGAGGTGGCAGTAGAGTTGAAGGGATTTTTGCAGGATTGTTTATGAATGCCTATGGTGCAGGGCAAGTGATGTTACGGTGGGGAGTCTTAGCAAA	36	0	1	29	0	0	0	0	1	66
hsa-miR-9-5p	hsa-miR-9-5p:gb_KT992094:2881-2979:+	AAAAAATCAGAACTGAAGCATTAATGACCAATGACAGATTAGAAGCTATGGCAAGACTCAGGAATGAGGAAAGTGAAAAGATGGCAAAAGACACATCA	0	23	34	9	0	0	0	0	0	66
hsa-let-7a-5p	hsa-let-7a-5p:gb_KT992094:5989-6059:+	AACTACCAAGGTTTATGAATTATACACTCAACAATGCCAAAAAAACCAATGTAACATTAAGCAAGAAAAG	35	0	0	30	0	0	0	0	0	65
hsa-let-7g-5p	hsa-let-7g-5p:gb_KT992094:3733-3810:+	TCATAATACCAACATACCTAAGATCCATCAGTGTCAGAAATAAAGATCTGAACACACTTGAAAATATAACAACCACT	17	0	22	26	0	0	0	0	0	65
hsa-let-7i-5p	hsa-let-7i-5p:gb_KT992094:3733-3876:+	TCATAATACCAACATACCTAAGATCCATCAGTGTCAGAAATAAAGATCTGAACACACTTGAAAATATAACAACCACTGAATTCAAAAATGCTATCACAAATGCAAAAATCATCCCTTACTCAGGATTACTATTAGTCATCACA	15	13	22	15	0	0	0	0	0	65
hsa-miR-221-3p	hsa-miR-221-3p:gb_KT992094:4175-4211:+	TATCAGATCTAGTACTCAAATAAGTTAATAAAAAAT	0	9	37	19	0	0	0	0	0	65
hsa-miR-221-3p	hsa-miR-221-3p:gb_KT992094:4523-4598:+	CAGTAACCTTGCATTTAAAAATGAACAACCCCTACCTCTTTACAACACCTCATTAACATCCCACCATGCAAACCA	0	34	11	20	0	0	0	0	0	65
hsa-miR-23a-3p	hsa-miR-23a-3p:gb_KT992094:7413-7543:+	ACAATGGTTTACTATCTGCTCATAGACAACCCATCTGTCATTGGATTTTCTTAAAATCTGAACTTCATCGAAACTCTCATCTATAAACCATCTCACTTACACTATTTAAGTAGATTCCTAGTTTATAGTT	13	33	0	19	0	0	0	0	0	65
hsa-miR-24-3p	hsa-miR-24-3p:gb_KT992094:3748-3950:+	ACCTAAGATCCATCAGTGTCAGAAATAAAGATCTGAACACACTTGAAAATATAACAACCACTGAATTCAAAAATGCTATCACAAATGCAAAAATCATCCCTTACTCAGGATTACTATTAGTCATCACAGTGACTGACAACAAAGGAGCATTCAAATACATAAAGCCACAAAGTCAATTCATAGTAGATCTTGGAGCTTACCT	0	11	29	25	0	0	0	0	0	65
hsa-let-7a-5p	hsa-let-7a-5p:gb_KT992094:3010-3164:+	AATTGAACAACCTATTGGAAGGGAATGATAGTGACAATGATCTATCACTTGAAGATTTCTGATTAGTTACCAATCTTCACATCAACACACAATACCAACAGAAGACCAACAAACTAACCAACCCAATCATCCAACCAAACATCCATCCGCCAAT	0	32	28	4	0	0	3	0	0	64
hsa-let-7e-5p	hsa-let-7e-5p:gb_KT992094:4446-4532:+	CGTATTCCATAACAAAACCTTTGAGTTACCAAGAGCTCGAGTCAACACATAGCATTCATCAATCCAACAGCCCAAAACAGTAACCT	15	31	0	18	0	1	0	0	0	64
hsa-miR-181b-5p	hsa-miR-181b-5p:gb_KT992094:5788-5870:+	GCTATCTTAGTGCTCTGAGAACTGGTTGGTATACCAGTGTTATAACTATAGAATTAAGTAATATCAAGAAAAATAAGTGTAA	0	21	29	14	0	0	0	0	0	64
hsa-miR-30a-5p	hsa-miR-30a-5p:gb_KT992094:3622-3683:+	AATCAAAAAATATGTTGACTACAGTTAAAGATCTCACTATGAAGACACTCAACCCTACACA	31	11	22	0	0	0	0	0	0	64
hsa-miR-455-3p	hsa-miR-455-3p:gb_KT992094:4976-5016:+	CTTGGAATCAGTCCCTCTAATCCGTCTGAAATTACATCAC	0	64	0	0	0	0	0	0	0	64
hsa-let-7f-5p	hsa-let-7f-5p:gb_KT992094:2384-2493:+	AAACAACAGGGCTACTAAATTCCTAGAATCAATAAAGGGCAAATTCACATCACCCAAAGATCCCAAGAAAAAAGATAGTATCATATCTGTCAACTCAATAGATATAGAA	0	24	19	20	0	0	0	0	0	63
hsa-miR-221-3p	hsa-miR-221-3p:gb_KT992094:5507-5596:+	CCAAGCCCTTCTCAAGTCTCTACAACATCCGAGTACCCATCACAACCTTCATCTCCACCCAACACACCACGCCAGTAGTTACTTAAAAA	34	21	0	8	0	0	0	0	0	63
hsa-miR-31-5p	hsa-miR-31-5p:gb_KT992094:7272-7369:+	TTGTTATCATTAATTGCTGTTGGACTGCTCTTATACTGTAAGGCCAGAAGCACACCAGTCACACTAAGCAAAGATCAACTGAGTGGTATAAATAATA	0	8	34	21	0	0	0	0	0	63
hsa-let-7a-5p	hsa-let-7a-5p:gb_KT992094:6231-6335:+	AAAGTGTTAGACCTCAAAAACTATATAGATAAACAATTGTTACCTATTGTGAACAAGCAAAGCTGCAGCATATCAAATATAGAAACTGTGATAGAGTTCCAACA	23	25	4	10	0	0	0	0	0	62
hsa-let-7b-5p	hsa-let-7b-5p:gb_KT992094:1348-1454:+	CGATGTCTAGGTTAGGAAGAGAAGACACCATAAAAATACTCAGAGATGCGGGATATCATGTAAAAGCAAATGGAGTAGATGTAACAACACATCGTCAAGACATTAA	12	23	0	27	0	0	0	0	0	62
hsa-let-7i-5p	hsa-let-7i-5p:gb_KT992094:351-436:+	ATGGAGGTTATATATGGGAAATGATGGAATTAACACATTGCTCTCAACCTAATGGTCTACTAGATGACAATTGTGAAATTAAATT	0	0	36	26	0	0	0	0	0	62
hsa-miR-27a-3p	hsa-miR-27a-3p:gb_KT992094:3776-3994:+	AGATCTGAACACACTTGAAAATATAACAACCACTGAATTCAAAAATGCTATCACAAATGCAAAAATCATCCCTTACTCAGGATTACTATTAGTCATCACAGTGACTGACAACAAAGGAGCATTCAAATACATAAAGCCACAAAGTCAATTCATAGTAGATCTTGGAGCTTACCTAGAAAAAGAAAGTATATATTATGTTACCACAAATTGGAAGCACA	19	0	11	32	0	0	0	0	0	62
hsa-let-7a-5p	hsa-let-7a-5p:gb_KT992094:7271-7326:+	ATTGTTATCATTAATTGCTGTTGGACTGCTCTTATACTGTAAGGCCAGAAGCACA	11	39	0	11	0	0	0	0	0	61
hsa-let-7a-5p	hsa-let-7a-5p:gb_KT992094:8277-8363:+	ATCAAAACAACCCAAATAACCATATGTACTCACCGAATCAAACATTCAATGAAATCCATTGGACCTCTCAAGAATTGATTGACACA	12	0	18	31	0	0	0	0	0	61
hsa-let-7i-5p	hsa-let-7i-5p:gb_KT992094:833-903:+	ATTACACAAAGTAGGAAGCACTAAATATAAAAAATATACTGAATACAACACAAAATATGGCACTTTCCCT	0	23	15	23	0	0	0	0	0	61
hsa-miR-19a-3p	hsa-miR-19a-3p:gb_KT992094:6122-6230:+	ATCTAAGGTCCTGCACCTAGAAGGGGAAGTGAACAAGATCAAAAGTGCTCTACTATCCACAAACAAGGCTGTAGTCAGCTTATCAAATGGAGTTAGTGTTTTAACCAG	19	37	0	5	0	0	0	0	0	61
hsa-miR-31-5p	hsa-miR-31-5p:gb_KT992094:2817-2941:+	GGACCTACATCTGCTCGGGATGGTATAAGAGATGCCATGGTTGGTTTAAGAGAAGAAATGATAGAAAAAATCAGAACTGAAGCATTAATGACCAATGACAGATTAGAAGCTATGGCAAGACTCA	0	33	27	1	0	0	0	0	0	61
hsa-miR-574-5p	hsa-miR-574-5p:gb_KT992094:8407-8511:+	TACAATATATATATTAGTGTCATAACACTCAATTCTAACACTCACCACATCGTTACATTATTAATTCAAACAATTCAAGTTGTGGGACAAAATGGATCCCATTA	1	27	13	19	0	0	0	0	1	60
hsa-let-7b-5p	hsa-let-7b-5p:gb_KT992094:1019-1093:+	ACACAATCTAAAACAACAACTCTATGCATAACTATACTCCATAGTCCAGATGGAGCCTGAAAATTATAGTAATT	0	18	27	14	0	0	0	0	0	59
hsa-let-7g-5p	hsa-let-7g-5p:gb_KT992094:4714-4860:+	CGCTAAGACATTAGAAAGGACCTGGGACACTCTCAATCATTTATTATTCATATCATCGTGCTTATATAAGTTAAATCTTAAATCTGTAGCACAAATCACATTATCCATTCTGGCAATGATAATCTCAACTTCACTTATAATTGCAG	8	19	13	19	0	0	0	0	0	59
hsa-miR-181b-5p	hsa-miR-181b-5p:gb_KT992094:4107-4210:+	AAACACTCTGTGGTTCAACCAATCAAACAAAACTTATCTGAAGTCCCAGATCATCCCAAGTCATTGTTTATCAGATCTAGTACTCAAATAAGTTAATAAAAAA	29	12	18	0	0	0	0	0	0	59
hsa-miR-186-5p	hsa-miR-186-5p:gb_KT992094:4479-4612:+	AGCTCGAGTCAACACATAGCATTCATCAATCCAACAGCCCAAAACAGTAACCTTGCATTTAAAAATGAACAACCCCTACCTCTTTACAACACCTCATTAACATCCCACCATGCAAACCACTATCCATACTATA	13	18	11	17	0	0	0	0	0	59
hsa-miR-23b-3p	hsa-miR-23b-3p:gb_KT992094:4779-4837:+	ATAAGTTAAATCTTAAATCTGTAGCACAAATCACATTATCCATTCTGGCAATGATAAT	39	0	0	20	0	0	0	0	0	59
hsa-miR-7-5p	hsa-miR-7-5p:gb_KT992094:4684-4791:+	AAACATGTCCAAAAACAAGGACCAACGCACCGCTAAGACATTAGAAAGGACCTGGGACACTCTCAATCATTTATTATTCATATCATCGTGCTTATATAAGTTAAATC	0	27	21	11	0	0	0	0	0	59
hsa-let-7a-5p	hsa-let-7a-5p:gb_KT992094:6848-6954:+	GACTTCAAAAACAGATGTAAGCAGCTCCGTTATCACATCTCTAGGAGCCATTGTGTCATGCTATGGCAAAACTAAATGTACAGCATCCAATAAAAATCGTGGAATC	23	4	1	30	0	0	0	0	0	58
hsa-miR-374b-5p	hsa-miR-374b-5p:gb_KT992094:5761-5870:+	AATCAACATGCAGTGCAGTTAGCAAAGGCTATCTTAGTGCTCTGAGAACTGGTTGGTATACCAGTGTTATAACTATAGAATTAAGTAATATCAAGAAAAATAAGTGTAA	19	27	12	0	0	0	0	0	0	58
hsa-miR-374b-5p	hsa-miR-374b-5p:gb_KT992094:6992-7043:+	TAAAGGGGTGGACACTGTGTCTGTAGGTAACACATTATATTATGTAAATAA	0	16	15	27	0	0	0	0	1	58
hsa-miR-454-3p	hsa-miR-454-3p:gb_KT992094:4698-4780:+	ACAAGGACCAACGCACCGCTAAGACATTAGAAAGGACCTGGGACACTCTCAATCATTTATTATTCATATCATCGTGCTTATA	0	6	43	9	0	0	0	0	0	58
hsa-miR-126-5p	hsa-miR-126-5p:gb_KT992094:620-696:+	CCCAACCATGGACACAACCCACAATGATAATACACCACAAAGACTGATGATCACAGACATGAGACCGTTGTCACTT	0	30	13	14	0	0	0	0	0	57
hsa-miR-1307-3p	hsa-miR-1307-3p:gb_KT992094:4698-4798:+	ACAAGGACCAACGCACCGCTAAGACATTAGAAAGGACCTGGGACACTCTCAATCATTTATTATTCATATCATCGTGCTTATATAAGTTAAATCTTAAATC	0	22	10	24	0	0	0	0	0	56
hsa-miR-194-5p	hsa-miR-194-5p:gb_KT992094:3330-3500:+	GAAAAAGACGATGACCCTGCATCACTTACAATATGGGTGCCCATGTTCCAATCATCTATGCCAGCAGATTTACTTATAAAAGAACTAGCTAATGTCAACATACTAGTGAAACAAATATCCACACCCAAGGGACCTTCACTAAGAGTCATGATAAACTCAAGAAGTGCAGT	8	24	24	0	0	0	0	0	0	56
hsa-miR-21-5p	hsa-miR-21-5p:gb_KT992094:8500-8552:+	GGATCCCATTATTAATGGAAATTCTGCTAATGTTTATCTAACCGATAGTTAT	0	21	21	14	0	0	0	0	0	56
hsa-miR-24-3p	hsa-miR-24-3p:gb_KT992094:5927-6028:+	TGTAACAGAATTGCAGTTGCTCATGCAAAGCACACAAGCAACAAACAATCGAGCCAGAAGAGAACTACCAAGGTTTATGAATTATACACTCAACAATGCCA	0	24	16	16	0	0	0	0	0	56
hsa-miR-16-5p	hsa-miR-16-5p:gb_KT992094:7755-7867:+	GGATAAAAGTATAGATACCTTATCAGAAATAAGTGGAGCTGCAGAGTTGGACAGAACAGAAGAGTATGCTCTTGGTGTAGTTGGAGTGCTAGAGAGTTATATAGGATCAATA	8	30	10	7	0	0	0	0	0	55
hsa-miR-182-5p	hsa-miR-182-5p:gb_KT992094:8143-8210:+	ACTGTTAGTGATACAAATGACCATGCCAAAAATAATGATACTACCTGACAAATATCCTTGTAGTATA	13	0	11	31	0	0	0	0	1	55
hsa-let-7e-5p	hsa-let-7e-5p:gb_KT992094:4273-4340:+	ACAAGTCCACACACCATACAGAATCAACCAATGGAAAATACATCCATAACAATAGAATTCTCAAGCA	0	22	21	11	0	0	0	0	0	54
hsa-miR-29a-3p	hsa-miR-29a-3p:gb_KT992094:7755-7867:+	GGATAAAAGTATAGATACCTTATCAGAAATAAGTGGAGCTGCAGAGTTGGACAGAACAGAAGAGTATGCTCTTGGTGTAGTTGGAGTGCTAGAGAGTTATATAGGATCAATA	0	24	14	16	0	0	0	0	0	54
hsa-miR-30a-5p	hsa-miR-30a-5p:gb_KT992094:5763-5954:+	TCAACATGCAGTGCAGTTAGCAAAGGCTATCTTAGTGCTCTGAGAACTGGTTGGTATACCAGTGTTATAACTATAGAATTAAGTAATATCAAGAAAAATAAGTGTAATGGAACAGATGCTAAGGTAAAATTGATAAAACAAGAATTAGATAAATATAAAAATGCTGTAACAGAATTGCAGTTGCTCATGCA	0	4	23	27	0	0	0	0	0	54
hsa-miR-31-5p	hsa-miR-31-5p:gb_KT992094:3865-3994:+	TAGTCATCACAGTGACTGACAACAAAGGAGCATTCAAATACATAAAGCCACAAAGTCAATTCATAGTAGATCTTGGAGCTTACCTAGAAAAAGAAAGTATATATTATGTTACCACAAATTGGAAGCACA	0	15	9	30	0	0	0	0	0	54
hsa-miR-454-3p	hsa-miR-454-3p:gb_KT992094:4870-5006:+	CATAGCCTCGGCAAACCACAAAGTCACACCAACAACTGCAATCATACAAGATGCAACAAGCCAGATCAAGAACACAACCCCAACATACCTCACCCAGAATCCTCAGCTTGGAATCAGTCCCTCTAATCCGTCTGAA	0	16	20	18	0	0	0	0	0	54
hsa-miR-92a-3p	hsa-miR-92a-3p:gb_KT992094:4237-4389:+	AGGAAATCCAACTAATCACAATATCTGTTAACATAGACAAGTCCACACACCATACAGAATCAACCAATGGAAAATACATCCATAACAATAGAATTCTCAAGCAAATTCTGGCCTTACTTTACACTAATACACATGATCACAACAATAATCTC	0	31	6	17	0	0	0	0	0	54
hsa-miR-103a-3p	hsa-miR-103a-3p:gb_KT992094:4476-4608:+	AAGAGCTCGAGTCAACACATAGCATTCATCAATCCAACAGCCCAAAACAGTAACCTTGCATTTAAAAATGAACAACCCCTACCTCTTTACAACACCTCATTAACATCCCACCATGCAAACCACTATCCATAC	7	9	27	10	0	0	0	0	0	53
hsa-miR-103a-3p	hsa-miR-103a-3p:gb_KT992094:5097-5171:+	CAACAACTCAAACACAACCCAGCAAGCCCACCACAAAACAACGCCAAAACAAACCACCAAGCAAACCCAATAAT	25	14	0	14	0	0	0	0	0	53
hsa-miR-15a-5p	hsa-miR-15a-5p:gb_KT992094:4690-4850:+	GTCCAAAAACAAGGACCAACGCACCGCTAAGACATTAGAAAGGACCTGGGACACTCTCAATCATTTATTATTCATATCATCGTGCTTATATAAGTTAAATCTTAAATCTGTAGCACAAATCACATTATCCATTCTGGCAATGATAATCTCAACTTCACTT	0	21	0	32	0	0	0	1	0	53
hsa-miR-18a-5p	hsa-miR-18a-5p:gb_KT992094:4439-4571:+	AATATAACGTATTCCATAACAAAACCTTTGAGTTACCAAGAGCTCGAGTCAACACATAGCATTCATCAATCCAACAGCCCAAAACAGTAACCTTGCATTTAAAAATGAACAACCCCTACCTCTTTACAACAC	11	13	16	13	0	0	0	0	0	53
hsa-miR-21-5p	hsa-miR-21-5p:gb_KT992094:308-376:+	ATTGTAGTAAAATCCAATTTCACAACAATGCCAGTACTACAAAATGGAGGTTATATATGGGAAATGAT	33	18	0	2	0	0	0	0	0	53
hsa-miR-21-5p	hsa-miR-21-5p:gb_KT992094:10933-10996:+	TCAATCAATAGATATAAGCAAACCAATCAGACTCATGGAAGGTCAAACTCATGCTCAAGCAGA	0	36	17	0	0	0	0	0	1	53
hsa-miR-324-3p	hsa-miR-324-3p:gb_KT992094:1623-1684:+	TGTATAGCAGCATTAGTAATAACTAAATTAGCAGCAGGGGACAGATCTGGTCTTACAGCCG	6	7	40	0	0	0	0	1	0	53
hsa-miR-374a-5p	hsa-miR-374a-5p:gb_KT992094:2651-2797:+	CAAAGAAACCATAGAAACATTTGATAACAATGAAGAAGAATCCAGCTATTCATACGAAGAAATAAATGATCAGACAAACGATAATATAACAGCAAGATTAGATAGGATTGATGAAAAATTAAGTGAAATACTAGGAATGCTTCACA	0	39	14	0	0	0	0	0	0	53
hsa-let-7a-5p	hsa-let-7a-5p:gb_KT992094:4083-4172:+	TCTTCACTTCACCATCACAATCACAAACACTCTGTGGTTCAACCAATCAAACAAAACTTATCTGAAGTCCCAGATCATCCCAAGTCATT	20	32	0	0	0	0	0	0	0	52
hsa-let-7a-5p	hsa-let-7a-5p:gb_KT992094:7922-7976:+	TCAATAGTGATGATATCAAAAAGCTGAGGGACAATGAAGAGCTAAATTCACCCA	0	19	33	0	0	0	0	0	0	52
hsa-miR-192-5p	hsa-miR-192-5p:gb_KT992094:3439-3556:+	AACAAATATCCACACCCAAGGGACCTTCACTAAGAGTCATGATAAACTCAAGAAGTGCAGTGCTAGCACAAATGCCCAGCAAATTTACCATATGCGCTAATGTGTCCTTGGATGAAA	29	13	10	0	0	0	0	0	0	52
hsa-miR-19a-3p	hsa-miR-19a-3p:gb_KT992094:4677-4749:+	CAAATGCAAACATGTCCAAAAACAAGGACCAACGCACCGCTAAGACATTAGAAAGGACCTGGGACACTCTCA	0	13	24	15	0	0	0	0	0	52
hsa-miR-29b-3p	hsa-miR-29b-3p:gb_KT992094:6958-7047:+	AGACATTTTCTAACGGGTGCGATTATGTATCAAATAAAGGGGTGGACACTGTGTCTGTAGGTAACACATTATATTATGTAAATAAGCAA	0	23	22	7	0	0	0	0	0	52
hsa-let-7a-5p	hsa-let-7a-5p:gb_KT992094:6161-6229:+	CAAAAGTGCTCTACTATCCACAAACAAGGCTGTAGTCAGCTTATCAAATGGAGTTAGTGTTTTAACCA	19	5	0	27	0	0	0	0	0	51
hsa-miR-21-5p	hsa-miR-21-5p:gb_KT992094:10099-10160:+	AATGATTATAAATGATAAAGCTATATCACCTCCTAAAAATTTGATATGGACTAGTTTCCCT	0	20	31	0	0	0	0	0	0	51
hsa-miR-26b-5p	hsa-miR-26b-5p:gb_KT992094:2235-2309:+	AGTGTACTAGACTTGACAGCAGAAGAACTAGAGGCTATCAAACATCAGCTTAATCCAAAAGATAATGATGTAGA	17	0	0	34	0	0	0	0	1	51
hsa-miR-30d-5p	hsa-miR-30d-5p:gb_KT992094:4699-4785:+	CAAGGACCAACGCACCGCTAAGACATTAGAAAGGACCTGGGACACTCTCAATCATTTATTATTCATATCATCGTGCTTATATAAGT	33	0	10	8	0	0	0	0	0	51
hsa-miR-374a-3p	hsa-miR-374a-3p:gb_KT992094:5884-5948:+	AGGTAAAATTGATAAAACAAGAATTAGATAAATATAAAAATGCTGTAACAGAATTGCAGTTGCT	0	22	29	0	0	0	0	0	1	51
hsa-miR-374a-5p	hsa-miR-374a-5p:gb_KT992094:7272-7339:+	TTGTTATCATTAATTGCTGTTGGACTGCTCTTATACTGTAAGGCCAGAAGCACACCAGTCACACTAA	0	29	11	11	0	0	0	1	0	51
hsa-miR-192-5p	hsa-miR-192-5p:gb_KT992094:5040-5133:+	CAACACCAGGAGTCAAGTCAACCCTGCAATCCACAACAGTCAAGACCAAAAACACAACAACAACTCAAACACAACCCAGCAAGCCCACCACAA	5	45	0	0	0	0	0	0	0	50
hsa-miR-23a-3p	hsa-miR-23a-3p:gb_KT992094:4966-5056:+	GAATCCTCAGCTTGGAATCAGTCCCTCTAATCCGTCTGAAATTACATCACAAATCACCACCATACTAGCTTCAACAACACCAGGAGTCAA	0	20	15	15	0	0	0	0	0	50
hsa-miR-27a-3p	hsa-miR-27a-3p:gb_KT992094:6261-6372:+	AAACAATTGTTACCTATTGTGAACAAGCAAAGCTGCAGCATATCAAATATAGAAACTGTGATAGAGTTCCAACAAAAGAACAACAGACTACTAGAGATTACCAGGGAATTT	14	1	6	29	0	0	0	0	1	50
hsa-miR-29a-3p	hsa-miR-29a-3p:gb_KT992094:2292-2328:+	AAAGATAATGATGTAGAGCTTTGAGTTAATAAAAAA	20	10	20	0	0	0	0	0	0	50
hsa-miR-320a-3p	hsa-miR-320a-3p:gb_KT992094:4366-4440:+	CACATGATCACAACAATAATCTCTTTGCTAATCATAATCTCCATCATGATTGCAATACTAAACAAACTTTGTGA	15	1	9	25	0	0	0	0	0	50
hsa-let-7i-5p	hsa-let-7i-5p:gb_KT992094:3683-3730:+	TGATATTATTGCTTTATGTGAATTTGAAAACATAGTAACATCAAAAA	19	0	0	30	0	0	0	0	0	49
hsa-let-7i-5p	hsa-let-7i-5p:gb_KT992094:3892-3992:+	GAGCATTCAAATACATAAAGCCACAAAGTCAATTCATAGTAGATCTTGGAGCTTACCTAGAAAAAGAAAGTATATATTATGTTACCACAAATTGGAAGCA	0	13	18	18	0	0	0	0	0	49
hsa-miR-151a-3p	hsa-miR-151a-3p:gb_KT992094:4697-4780:+	AACAAGGACCAACGCACCGCTAAGACATTAGAAAGGACCTGGGACACTCTCAATCATTTATTATTCATATCATCGTGCTTATA	0	49	0	0	0	0	0	0	0	49
hsa-miR-151a-3p	hsa-miR-151a-3p:gb_KT992094:7682-7861:+	ATTATTTTGAATGGCCACCCCATGCACTGCTTGTAAGACAAAACTTTATGTTAAACAGAATACTTAAGTCTATGGATAAAAGTATAGATACCTTATCAGAAATAAGTGGAGCTGCAGAGTTGGACAGAACAGAAGAGTATGCTCTTGGTGTAGTTGGAGTGCTAGAGAGTTATATAGGA	0	10	0	39	0	0	0	0	1	49
hsa-miR-23b-3p	hsa-miR-23b-3p:gb_KT992094:807-933:+	TTCCTGGTCAACTATGAAATGAAACTATTACACAAAGTAGGAAGCACTAAATATAAAAAATATACTGAATACAACACAAAATATGGCACTTTCCCTATGCCAATATTCATCAATCATGATGGGTTC	36	0	13	0	0	0	0	0	0	49
hsa-miR-93-5p	hsa-miR-93-5p:gb_KT992094:856-960:+	AATATAAAAAATATACTGAATACAACACAAAATATGGCACTTTCCCTATGCCAATATTCATCAATCATGATGGGTTCTTAGAATGCATTGGCATTAAGCCTACA	10	16	17	6	0	0	0	0	1	49
hsa-let-7a-5p	hsa-let-7a-5p:gb_KT992094:1018-1091:+	CACACAATCTAAAACAACAACTCTATGCATAACTATACTCCATAGTCCAGATGGAGCCTGAAAATTATAGTAA	19	0	29	0	0	0	0	0	0	48
hsa-miR-15a-5p	hsa-miR-15a-5p:gb_KT992094:3557-3674:+	AAGCAAACTAGCATATGATGTAACCACACCCTGTGAAATCAAGGCATGTAGTCTAACATGCCTAAAATCAAAAAATATGTTGACTACAGTTAAAGATCTCACTATGAAGACACTCAA	30	0	0	18	0	0	0	0	0	48
hsa-miR-181a-5p	hsa-miR-181a-5p:gb_KT992094:4718-4975:+	AAGACATTAGAAAGGACCTGGGACACTCTCAATCATTTATTATTCATATCATCGTGCTTATATAAGTTAAATCTTAAATCTGTAGCACAAATCACATTATCCATTCTGGCAATGATAATCTCAACTTCACTTATAATTGCAGCCATCATATTCATAGCCTCGGCAAACCACAAAGTCACACCAACAACTGCAATCATACAAGATGCAACAAGCCAGATCAAGAACACAACCCCAACATACCTCACCCAGAATCCTCA	2	0	24	22	0	0	0	0	0	48
hsa-miR-18a-5p	hsa-miR-18a-5p:gb_KT992094:7365-7512:+	AATATTGCATTTAGTAACTAAATAAAAATAGCACCTAATCATGTTCTTACAATGGTTTACTATCTGCTCATAGACAACCCATCTGTCATTGGATTTTCTTAAAATCTGAACTTCATCGAAACTCTCATCTATAAACCATCTCACTTA	0	13	8	27	0	0	0	0	1	48
hsa-miR-29a-3p	hsa-miR-29a-3p:gb_KT992094:5843-5954:+	AAGTAATATCAAGAAAAATAAGTGTAATGGAACAGATGCTAAGGTAAAATTGATAAAACAAGAATTAGATAAATATAAAAATGCTGTAACAGAATTGCAGTTGCTCATGCA	15	0	8	25	0	0	0	0	0	48
hsa-miR-30b-5p	hsa-miR-30b-5p:gb_KT992094:4164-4210:+	AAGTCATTGTTTATCAGATCTAGTACTCAAATAAGTTAATAAAAAA	41	0	7	0	0	0	0	0	1	48
hsa-miR-93-5p	hsa-miR-93-5p:gb_KT992094:5149-5260:+	ACCACCAAGCAAACCCAATAATGATTTTCACTTTGAAGTGTTCAACTTTGTACCCTGCAGCATATGCAGCAACAATCCAACCTGCTGGGCTATCTGCAAAAGAATACCAAA	20	10	8	10	0	0	0	0	1	48
hsa-miR-21-5p	hsa-miR-21-5p:gb_KT992094:56-86:+	AATTTGATAAGTACCACTTAAATTTAACTC	11	21	0	15	0	0	0	0	0	47
hsa-miR-21-5p	hsa-miR-21-5p:gb_KT992094:435-503:+	TCTCCAAAAAACTAAGTGATTCAACAATGACCAATTATATGAATCAATTATCTGAATTACTTGGATTT	21	0	0	26	0	0	0	0	0	47
hsa-miR-222-3p	hsa-miR-222-3p:gb_KT992094:3852-3951:+	TCAGGATTACTATTAGTCATCACAGTGACTGACAACAAAGGAGCATTCAAATACATAAAGCCACAAAGTCAATTCATAGTAGATCTTGGAGCTTACCTA	15	0	0	32	0	0	0	0	0	47
hsa-miR-320a-3p	hsa-miR-320a-3p:gb_KT992094:4786-4895:+	AAATCTTAAATCTGTAGCACAAATCACATTATCCATTCTGGCAATGATAATCTCAACTTCACTTATAATTGCAGCCATCATATTCATAGCCTCGGCAAACCACAAAGTC	10	20	17	0	0	0	0	0	0	47
hsa-miR-7-5p	hsa-miR-7-5p:gb_KT992094:5168-5267:+	AATGATTTTCACTTTGAAGTGTTCAACTTTGTACCCTGCAGCATATGCAGCAACAATCCAACCTGCTGGGCTATCTGCAAAAGAATACCAAACAAAAAA	0	16	24	7	0	0	0	0	0	47
hsa-let-7a-5p	hsa-let-7a-5p:gb_KT992094:448-517:+	AAGTGATTCAACAATGACCAATTATATGAATCAATTATCTGAATTACTTGGATTTGATCTTAATCCATA	0	7	39	0	0	0	0	0	0	46
hsa-miR-125b-5p	hsa-miR-125b-5p:gb_KT992094:4788-4975:+	ATCTTAAATCTGTAGCACAAATCACATTATCCATTCTGGCAATGATAATCTCAACTTCACTTATAATTGCAGCCATCATATTCATAGCCTCGGCAAACCACAAAGTCACACCAACAACTGCAATCATACAAGATGCAACAAGCCAGATCAAGAACACAACCCCAACATACCTCACCCAGAATCCTCA	17	0	25	4	0	0	0	0	0	46
hsa-miR-182-5p	hsa-miR-182-5p:gb_KT992094:3147-3236:+	AACATCCATCCGCCAATCAGCCAAACAGCCAACAAAACAACCAGCCAATCCAAAACTAACCACCCGGAAAAAATCTATAATATAGTTAC	17	4	11	14	0	0	0	0	0	46
hsa-miR-182-5p	hsa-miR-182-5p:gb_KT992094:5802-5870:+	CTGAGAACTGGTTGGTATACCAGTGTTATAACTATAGAATTAAGTAATATCAAGAAAAATAAGTGTAA	0	0	15	31	0	0	0	5	0	46
hsa-miR-186-5p	hsa-miR-186-5p:gb_KT992094:4177-4208:+	TCAGATCTAGTACTCAAATAAGTTAATAAAA	0	0	0	46	0	0	0	0	0	46
hsa-miR-21-5p	hsa-miR-21-5p:gb_KT992094:9437-9488:+	TTCCTTTATGGAGATTGTATACTAAAGCTATTTCACAATGAGGGGTTCTAC	0	2	44	0	0	0	0	0	0	46
hsa-miR-27b-3p	hsa-miR-27b-3p:gb_KT992094:778-844:+	AACTTGATGAAAGACAGGCCACATTTACATTCCTGGTCAACTATGAAATGAAACTATTACACAAAG	0	46	0	0	0	0	0	0	0	46
hsa-miR-320a-3p	hsa-miR-320a-3p:gb_KT992094:5077-5141:+	AGTCAAGACCAAAAACACAACAACAACTCAAACACAACCCAGCAAGCCCACCACAAAACAACGC	13	7	26	0	0	0	0	0	0	46
hsa-miR-374a-5p	hsa-miR-374a-5p:gb_KT992094:5779-5872:+	TTAGCAAAGGCTATCTTAGTGCTCTGAGAACTGGTTGGTATACCAGTGTTATAACTATAGAATTAAGTAATATCAAGAAAAATAAGTGTAATG	0	28	0	18	0	0	0	0	0	46
hsa-miR-374a-5p	hsa-miR-374a-5p:gb_KT992094:5989-6027:+	AACTACCAAGGTTTATGAATTATACACTCAACAATGCC	0	20	26	0	0	0	0	0	1	46
hsa-miR-151a-3p	hsa-miR-151a-3p:gb_KT992094:5507-5586:+	CCAAGCCCTTCTCAAGTCTCTACAACATCCGAGTACCCATCACAACCTTCATCTCCACCCAACACACCACGCCAGTAGT	0	18	15	12	0	0	0	0	0	45
hsa-miR-192-5p	hsa-miR-192-5p:gb_KT992094:1169-1240:+	TACACTCAACAAAGATCAACTTCTGTCATCCAGCAAATACACCATCCAACGGAGCACAGGAGATAGTATTG	0	23	13	9	0	0	0	0	0	45
hsa-miR-210-3p	hsa-miR-210-3p:gb_KT992094:4699-4847:+	CAAGGACCAACGCACCGCTAAGACATTAGAAAGGACCTGGGACACTCTCAATCATTTATTATTCATATCATCGTGCTTATATAAGTTAAATCTTAAATCTGTAGCACAAATCACATTATCCATTCTGGCAATGATAATCTCAACTTCA	0	8	3	34	0	1	0	0	1	45
hsa-miR-21-3p	hsa-miR-21-3p:gb_KT992094:6187-6312:+	AGGCTGTAGTCAGCTTATCAAATGGAGTTAGTGTTTTAACCAGCAAAGTGTTAGACCTCAAAAACTATATAGATAAACAATTGTTACCTATTGTGAACAAGCAAAGCTGCAGCATATCAAATATA	16	18	0	11	0	0	0	0	0	45
hsa-miR-21-5p	hsa-miR-21-5p:gb_KT992094:162-251:+	TAGCATTGTTAAAAATAACATGCTATACTGATAAATTAATACATTTAACTAATGCTTTGGCTAAGGCAGTGATACATACAATCAAATTG	0	0	10	35	0	0	0	0	0	45
hsa-miR-221-3p	hsa-miR-221-3p:gb_KT992094:4410-4514:+	CATGATTGCAATACTAAACAAACTTTGTGAATATAACGTATTCCATAACAAAACCTTTGAGTTACCAAGAGCTCGAGTCAACACATAGCATTCATCAATCCAAC	0	17	7	21	0	0	0	0	0	45
hsa-miR-30e-5p	hsa-miR-30e-5p:gb_KT992094:5382-5488:+	AAGAGCCAACCATCAACACCACCAAAACAAACATCATAACTACACTACTCACCTCCAACACCACAGGAAATCCAGAACTCACAAGTCAAATGGAAACCTTCCACTC	18	0	12	15	0	0	0	0	0	45
hsa-miR-374b-5p	hsa-miR-374b-5p:gb_KT992094:7273-7344:+	TGTTATCATTAATTGCTGTTGGACTGCTCTTATACTGTAAGGCCAGAAGCACACCAGTCACACTAAGCAAA	23	17	5	0	0	0	0	0	0	45
hsa-miR-378a-3p	hsa-miR-378a-3p:gb_KT992094:683-739:+	ACCGTTGTCACTTGAGACCATAATAACATCACTAACCAGAGACATCATAACACACA	0	15	16	14	0	0	0	0	0	45
hsa-let-7f-5p	hsa-let-7f-5p:gb_KT992094:5084-5153:+	ACCAAAAACACAACAACAACTCAAACACAACCCAGCAAGCCCACCACAAAACAACGCCAAAACAAACCA	0	26	6	12	0	0	0	0	0	44
hsa-miR-181b-5p	hsa-miR-181b-5p:gb_KT992094:633-735:+	ACAACCCACAATGATAATACACCACAAAGACTGATGATCACAGACATGAGACCGTTGTCACTTGAGACCATAATAACATCACTAACCAGAGACATCATAACA	0	27	17	0	0	0	0	0	0	44
hsa-miR-182-5p	hsa-miR-182-5p:gb_KT992094:4276-4402:+	AGTCCACACACCATACAGAATCAACCAATGGAAAATACATCCATAACAATAGAATTCTCAAGCAAATTCTGGCCTTACTTTACACTAATACACATGATCACAACAATAATCTCTTTGCTAATCATA	0	27	17	0	0	0	0	0	0	44
hsa-miR-192-5p	hsa-miR-192-5p:gb_KT992094:4698-4865:+	ACAAGGACCAACGCACCGCTAAGACATTAGAAAGGACCTGGGACACTCTCAATCATTTATTATTCATATCATCGTGCTTATATAAGTTAAATCTTAAATCTGTAGCACAAATCACATTATCCATTCTGGCAATGATAATCTCAACTTCACTTATAATTGCAGCCATC	0	24	11	9	0	0	0	0	0	44
hsa-miR-194-5p	hsa-miR-194-5p:gb_KT992094:4698-4834:+	ACAAGGACCAACGCACCGCTAAGACATTAGAAAGGACCTGGGACACTCTCAATCATTTATTATTCATATCATCGTGCTTATATAAGTTAAATCTTAAATCTGTAGCACAAATCACATTATCCATTCTGGCAATGAT	10	13	21	0	0	0	0	0	0	44
hsa-miR-26a-5p	hsa-miR-26a-5p:gb_KT992094:1026-1067:+	CTAAAACAACAACTCTATGCATAACTATACTCCATAGTCCA	0	27	17	0	0	0	0	0	0	44
hsa-miR-30c-5p	hsa-miR-30c-5p:gb_KT992094:4161-4210:+	CCCAAGTCATTGTTTATCAGATCTAGTACTCAAATAAGTTAATAAAAAA	0	26	0	18	0	0	0	0	1	44
hsa-miR-31-5p	hsa-miR-31-5p:gb_KT992094:2243-2328:+	AGACTTGACAGCAGAAGAACTAGAGGCTATCAAACATCAGCTTAATCCAAAAGATAATGATGTAGAGCTTTGAGTTAATAAAAAA	11	0	19	14	0	0	0	0	0	44
hsa-miR-31-5p	hsa-miR-31-5p:gb_KT992094:4699-4787:+	CAAGGACCAACGCACCGCTAAGACATTAGAAAGGACCTGGGACACTCTCAATCATTTATTATTCATATCATCGTGCTTATATAAGTTA	0	0	6	38	0	0	0	1	0	44
hsa-miR-320a-3p	hsa-miR-320a-3p:gb_KT992094:5299-5472:+	AAAACCAACCCTCAAGACAACCAAAAAAGATCCCAAACCTCAAACCACTAAATCAAAGGAAGTACCCACCACCAAGCCCACAGAAGAGCCAACCATCAACACCACCAAAACAAACATCATAACTACACTACTCACCTCCAACACCACAGGAAATCCAGAACTCACAAGTCAAA	0	19	2	23	0	0	0	0	0	44
hsa-let-7e-5p	hsa-let-7e-5p:gb_KT992094:1369-1423:+	AAGACACCATAAAAATACTCAGAGATGCGGGATATCATGTAAAAGCAAATGGAG	0	6	20	17	0	0	0	0	0	43
hsa-let-7i-5p	hsa-let-7i-5p:gb_KT992094:5955-6027:+	AGCACACAAGCAACAAACAATCGAGCCAGAAGAGAACTACCAAGGTTTATGAATTATACACTCAACAATGCC	0	35	0	8	0	0	0	0	0	43
hsa-miR-182-5p	hsa-miR-182-5p:gb_KT992094:3876-3966:+	GTGACTGACAACAAAGGAGCATTCAAATACATAAAGCCACAAAGTCAATTCATAGTAGATCTTGGAGCTTACCTAGAAAAAGAAAGTATA	15	14	0	14	0	0	0	0	0	43
hsa-miR-193b-3p	hsa-miR-193b-3p:gb_KT992094:4338-4406:+	CAAATTCTGGCCTTACTTTACACTAATACACATGATCACAACAATAATCTCTTTGCTAATCATAATCT	21	22	0	0	0	0	0	0	0	43
hsa-miR-194-5p	hsa-miR-194-5p:gb_KT992094:8435-8511:+	TCAATTCTAACACTCACCACATCGTTACATTATTAATTCAAACAATTCAAGTTGTGGGACAAAATGGATCCCATTA	21	0	12	10	0	0	0	0	0	43
hsa-miR-30d-5p	hsa-miR-30d-5p:gb_KT992094:4253-4407:+	CACAATATCTGTTAACATAGACAAGTCCACACACCATACAGAATCAACCAATGGAAAATACATCCATAACAATAGAATTCTCAAGCAAATTCTGGCCTTACTTTACACTAATACACATGATCACAACAATAATCTCTTTGCTAATCATAATCTC	0	12	7	24	0	0	0	0	0	43
hsa-miR-31-5p	hsa-miR-31-5p:gb_KT992094:3774-3853:+	AAAGATCTGAACACACTTGAAAATATAACAACCACTGAATTCAAAAATGCTATCACAAATGCAAAAATCATCCCTTACT	15	15	0	13	0	0	0	0	0	43
hsa-let-7f-5p	hsa-let-7f-5p:gb_KT992094:2623-2724:+	CAAGTGATAATCCCTTTTCTAAACTATACAAAGAAACCATAGAAACATTTGATAACAATGAAGAAGAATCCAGCTATTCATACGAAGAAATAAATGATCAG	25	0	17	0	0	0	0	0	0	42
hsa-miR-182-5p	hsa-miR-182-5p:gb_KT992094:3373-3438:+	TGTTCCAATCATCTATGCCAGCAGATTTACTTATAAAAGAACTAGCTAATGTCAACATACTAGTG	25	17	0	0	0	0	0	0	0	42
hsa-miR-192-5p	hsa-miR-192-5p:gb_KT992094:992-1090:+	CAATCCATAAATTTCAACACAATATTCACACAATCTAAAACAACAACTCTATGCATAACTATACTCCATAGTCCAGATGGAGCCTGAAAATTATAGTA	9	12	21	0	0	0	0	0	0	42
hsa-miR-192-5p	hsa-miR-192-5p:gb_KT992094:4426-4474:+	AACAAACTTTGTGAATATAACGTATTCCATAACAAAACCTTTGAGTTA	42	0	0	0	0	0	0	0	0	42
hsa-miR-21-5p	hsa-miR-21-5p:gb_KT992094:2087-2171:+	ATTTCCTCACTTCTCCAGTGTAGTATTAGGCAATGCTGCTGGCCTAGGCATAATGGGAGAGTACAGAGGTACACCGAGGAATCA	0	24	0	18	0	0	0	0	0	42
hsa-miR-28-3p	hsa-miR-28-3p:gb_KT992094:5834-5872:+	TATAGAATTAAGTAATATCAAGAAAAATAAGTGTAATG	0	22	0	20	0	0	0	0	0	42
hsa-miR-30a-5p	hsa-miR-30a-5p:gb_KT992094:7055-7101:+	AAGTCTCTATGTAAAAGGTGAACCAATAATAAATTTCTATGACCCA	0	0	25	17	0	0	0	0	0	42
hsa-miR-320a-3p	hsa-miR-320a-3p:gb_KT992094:7420-7517:+	TTTACTATCTGCTCATAGACAACCCATCTGTCATTGGATTTTCTTAAAATCTGAACTTCATCGAAACTCTCATCTATAAACCATCTCACTTACACTA	8	11	0	23	0	0	0	0	0	42
hsa-let-7b-5p	hsa-let-7b-5p:gb_KT992094:4534-4598:+	CATTTAAAAATGAACAACCCCTACCTCTTTACAACACCTCATTAACATCCCACCATGCAAACCA	19	14	0	8	0	0	0	0	1	41
hsa-let-7i-5p	hsa-let-7i-5p:gb_KT992094:7273-7393:+	TGTTATCATTAATTGCTGTTGGACTGCTCTTATACTGTAAGGCCAGAAGCACACCAGTCACACTAAGCAAAGATCAACTGAGTGGTATAAATAATATTGCATTTAGTAACTAAATAAAAA	20	0	13	8	0	0	0	0	0	41
hsa-miR-106b-5p	hsa-miR-106b-5p:gb_KT992094:4680-4759:+	ATGCAAACATGTCCAAAAACAAGGACCAACGCACCGCTAAGACATTAGAAAGGACCTGGGACACTCTCAATCATTTATT	10	14	17	0	0	0	0	0	0	41
hsa-miR-194-5p	hsa-miR-194-5p:gb_KT992094:4870-5012:+	CATAGCCTCGGCAAACCACAAAGTCACACCAACAACTGCAATCATACAAGATGCAACAAGCCAGATCAAGAACACAACCCCAACATACCTCACCCAGAATCCTCAGCTTGGAATCAGTCCCTCTAATCCGTCTGAAATTACA	13	0	15	13	0	0	0	0	0	41
hsa-miR-22-3p	hsa-miR-22-3p:gb_KT992094:4410-4581:+	CATGATTGCAATACTAAACAAACTTTGTGAATATAACGTATTCCATAACAAAACCTTTGAGTTACCAAGAGCTCGAGTCAACACATAGCATTCATCAATCCAACAGCCCAAAACAGTAACCTTGCATTTAAAAATGAACAACCCCTACCTCTTTACAACACCTCATTAACA	22	12	7	0	0	0	0	0	0	41
hsa-miR-27b-3p	hsa-miR-27b-3p:gb_KT992094:5161-5219:+	ACCCAATAATGATTTTCACTTTGAAGTGTTCAACTTTGTACCCTGCAGCATATGCAGC	11	0	10	20	0	0	0	0	0	41
hsa-miR-30a-5p	hsa-miR-30a-5p:gb_KT992094:4781-4849:+	AAGTTAAATCTTAAATCTGTAGCACAAATCACATTATCCATTCTGGCAATGATAATCTCAACTTCACT	21	0	20	0	0	0	0	0	0	41
hsa-miR-99b-5p	hsa-miR-99b-5p:gb_KT992094:6923-7039:+	ATGTACAGCATCCAATAAAAATCGTGGAATCATAAAGACATTTTCTAACGGGTGCGATTATGTATCAAATAAAGGGGTGGACACTGTGTCTGTAGGTAACACATTATATTATGTAA	8	33	0	0	0	0	0	0	1	41
hsa-let-7a-5p	hsa-let-7a-5p:gb_KT992094:325-429:+	TTTCACAACAATGCCAGTACTACAAAATGGAGGTTATATATGGGAAATGATGGAATTAACACATTGCTCTCAACCTAATGGTCTACTAGATGACAATTGTGAAA	14	0	0	26	0	0	0	0	0	40
hsa-let-7b-5p	hsa-let-7b-5p:gb_KT992094:515-555:+	TAAATTATAATTAATATCAACTAGCAAATCAATGTCACTA	27	0	13	0	0	0	0	0	0	40
hsa-let-7b-5p	hsa-let-7b-5p:gb_KT992094:5074-5129:+	AACAGTCAAGACCAAAAACACAACAACAACTCAAACACAACCCAGCAAGCCCACC	0	10	12	18	0	0	0	0	0	40
hsa-let-7d-5p	hsa-let-7d-5p:gb_KT992094:3739-3774:+	TACCAACATACCTAAGATCCATCAGTGTCAGAAAT	0	40	0	0	0	0	0	0	0	40
hsa-let-7e-5p	hsa-let-7e-5p:gb_KT992094:6161-6209:+	CAAAAGTGCTCTACTATCCACAAACAAGGCTGTAGTCAGCTTATCAAA	16	0	0	24	0	0	0	0	0	40
hsa-miR-101-3p	hsa-miR-101-3p:gb_KT992094:5822-5870:+	CAGTGTTATAACTATAGAATTAAGTAATATCAAGAAAAATAAGTGTAA	0	0	40	0	0	0	0	0	0	40
hsa-miR-138-5p	hsa-miR-138-5p:gb_KT992094:4276-4325:+	AGTCCACACACCATACAGAATCAACCAATGGAAAATACATCCATAACAA	0	15	25	0	0	0	0	0	0	40
hsa-miR-15a-5p	hsa-miR-15a-5p:gb_KT992094:6256-6334:+	TAGATAAACAATTGTTACCTATTGTGAACAAGCAAAGCTGCAGCATATCAAATATAGAAACTGTGATAGAGTTCCAAC	40	0	0	0	0	0	0	0	0	40
hsa-miR-194-5p	hsa-miR-194-5p:gb_KT992094:3628-3686:+	AAAATATGTTGACTACAGTTAAAGATCTCACTATGAAGACACTCAACCCTACACATGA	0	0	0	40	0	6	0	0	0	40
hsa-miR-194-5p	hsa-miR-194-5p:gb_KT992094:6885-6947:+	TCTCTAGGAGCCATTGTGTCATGCTATGGCAAAACTAAATGTACAGCATCCAATAAAAATCG	15	0	25	0	0	0	0	0	0	40
hsa-miR-210-3p	hsa-miR-210-3p:gb_KT992094:859-935:+	ATAAAAAATATACTGAATACAACACAAAATATGGCACTTTCCCTATGCCAATATTCATCAATCATGATGGGTTCTT	14	19	7	0	0	0	0	0	0	40
hsa-miR-222-3p	hsa-miR-222-3p:gb_KT992094:5245-5302:+	CAAAAGAATACCAAACAAAAAACCAGGAAAGAAAACCACTACCAAGCCCACAAAAAA	0	0	15	25	0	0	0	0	0	40
hsa-miR-27a-3p	hsa-miR-27a-3p:gb_KT992094:6106-6232:+	CCAGTGGCGTTGCTGTATCTAAGGTCCTGCACCTAGAAGGGGAAGTGAACAAGATCAAAAGTGCTCTACTATCCACAAACAAGGCTGTAGTCAGCTTATCAAATGGAGTTAGTGTTTTAACCAGCA	21	0	19	0	0	0	0	0	0	40
hsa-miR-30d-5p	hsa-miR-30d-5p:gb_KT992094:8130-8195:+	CCCAAAAGAATCAACTGTTAGTGATACAAATGACCATGCCAAAAATAATGATACTACCTGACAAA	0	25	0	15	0	0	0	0	0	40
hsa-miR-378a-3p	hsa-miR-378a-3p:gb_KT992094:935-1053:+	AGAATGCATTGGCATTAAGCCTACAAAGCATACTCCCATAATATACAAGTATGATCTCAATCCATAAATTTCAACACAATATTCACACAATCTAAAACAACAACTCTATGCATAACTA	0	0	20	20	0	0	0	0	0	40
hsa-miR-503-5p	hsa-miR-503-5p:gb_KT992094:6254-6335:+	TATAGATAAACAATTGTTACCTATTGTGAACAAGCAAAGCTGCAGCATATCAAATATAGAAACTGTGATAGAGTTCCAACA	13	14	0	13	0	0	0	0	0	40
hsa-let-7d-5p	hsa-let-7d-5p:gb_KT992094:4278-4337:+	TCCACACACCATACAGAATCAACCAATGGAAAATACATCCATAACAATAGAATTCTCAA	20	13	6	0	0	0	0	0	0	39
hsa-miR-151a-3p	hsa-miR-151a-3p:gb_KT992094:3289-3417:+	AAGGCTCCACATACACAGCTGCTGTTCAATACAATGTCTTAGAAAAAGACGATGACCCTGCATCACTTACAATATGGGTGCCCATGTTCCAATCATCTATGCCAGCAGATTTACTTATAAAAGAACTA	11	19	0	9	0	0	0	0	0	39
hsa-miR-151a-5p	hsa-miR-151a-5p:gb_KT992094:5407-5506:+	AACAAACATCATAACTACACTACTCACCTCCAACACCACAGGAAATCCAGAACTCACAAGTCAAATGGAAACCTTCCACTCAACTTCCTCCGAAGGCAA	7	3	9	20	0	0	0	0	0	39
hsa-miR-182-5p	hsa-miR-182-5p:gb_KT992094:5349-5394:+	AATCAAAGGAAGTACCCACCACCAAGCCCACAGAAGAGCCAACCA	0	26	13	0	0	0	0	0	0	39
hsa-miR-222-3p	hsa-miR-222-3p:gb_KT992094:4521-4629:+	AACAGTAACCTTGCATTTAAAAATGAACAACCCCTACCTCTTTACAACACCTCATTAACATCCCACCATGCAAACCACTATCCATACTATAAAGTAGTTAATTAAAAA	0	10	25	4	0	0	0	0	0	39
hsa-miR-31-5p	hsa-miR-31-5p:gb_KT992094:2980-3049:+	ATGAAGTGTCTCTCAATCCAACATCAGAGAAATTGAACAACCTATTGGAAGGGAATGATAGTGACAATG	0	0	0	39	0	0	0	0	0	39
hsa-miR-320a-3p	hsa-miR-320a-3p:gb_KT992094:5177-5250:+	CACTTTGAAGTGTTCAACTTTGTACCCTGCAGCATATGCAGCAACAATCCAACCTGCTGGGCTATCTGCAAAA	13	15	0	11	0	0	0	0	0	39
hsa-miR-374a-3p	hsa-miR-374a-3p:gb_KT992094:5839-5870:+	AATTAAGTAATATCAAGAAAAATAAGTGTAA	0	17	22	0	0	0	0	0	0	39
hsa-miR-450a-5p	hsa-miR-450a-5p:gb_KT992094:3533-3607:+	CGCTAATGTGTCCTTGGATGAAAGAAGCAAACTAGCATATGATGTAACCACACCCTGTGAAATCAAGGCATGTA	0	39	0	0	0	0	0	0	0	39
hsa-miR-455-3p	hsa-miR-455-3p:gb_KT992094:646-745:+	ATAATACACCACAAAGACTGATGATCACAGACATGAGACCGTTGTCACTTGAGACCATAATAACATCACTAACCAGAGACATCATAACACACAAATTTA	0	14	18	7	0	0	0	0	0	39
hsa-let-7a-5p	hsa-let-7a-5p:gb_KT992094:11785-11846:+	TGCACAACATTATACTACTACAGAGATAGATCTAAATGATATTATGCAAAATATAGAACCT	25	0	13	0	0	0	0	0	0	38
hsa-miR-1277-5p	hsa-miR-1277-5p:gb_KT992094:4744-4802:+	TCTCAATCATTTATTATTCATATCATCGTGCTTATATAAGTTAAATCTTAAATCTGTA	0	0	38	0	0	0	0	0	0	38
hsa-miR-138-5p	hsa-miR-138-5p:gb_KT992094:605-786:+	AATCAATTCAGCCAACCCAACCATGGACACAACCCACAATGATAATACACCACAAAGACTGATGATCACAGACATGAGACCGTTGTCACTTGAGACCATAATAACATCACTAACCAGAGACATCATAACACACAAATTTATATACTTGATAAATCATGAATGCATAGTGAGAAAACTTGAT	0	13	15	10	0	0	0	0	0	38
hsa-miR-181a-5p	hsa-miR-181a-5p:gb_KT992094:5830-5954:+	TAACTATAGAATTAAGTAATATCAAGAAAAATAAGTGTAATGGAACAGATGCTAAGGTAAAATTGATAAAACAAGAATTAGATAAATATAAAAATGCTGTAACAGAATTGCAGTTGCTCATGCA	21	0	0	17	0	0	0	0	0	38
hsa-miR-182-5p	hsa-miR-182-5p:gb_KT992094:5100-5195:+	CAACTCAAACACAACCCAGCAAGCCCACCACAAAACAACGCCAAAACAAACCACCAAGCAAACCCAATAATGATTTTCACTTTGAAGTGTTCAAC	0	0	12	26	0	0	0	0	0	38
hsa-miR-194-5p	hsa-miR-194-5p:gb_KT992094:1880-1936:+	TATGAATGCCTATGGTGCAGGGCAAGTGATGTTACGGTGGGGAGTCTTAGCAAAAT	0	5	32	1	0	0	0	0	1	38
hsa-miR-194-5p	hsa-miR-194-5p:gb_KT992094:3776-3915:+	AGATCTGAACACACTTGAAAATATAACAACCACTGAATTCAAAAATGCTATCACAAATGCAAAAATCATCCCTTACTCAGGATTACTATTAGTCATCACAGTGACTGACAACAAAGGAGCATTCAAATACATAAAGCCA	0	4	7	27	0	0	0	0	0	38
hsa-miR-331-3p	hsa-miR-331-3p:gb_KT992094:6336-6391:+	AAGAACAACAGACTACTAGAGATTACCAGGGAATTTAGTGTTAATGCAGGCGTAA	0	0	0	38	0	0	0	0	0	38
hsa-miR-374a-5p	hsa-miR-374a-5p:gb_KT992094:6812-6867:+	TGACATATTCAACCCCAAATATGATTGTAAAATTATGACTTCAAAAACAGATGTA	0	16	0	22	0	0	0	0	0	38
hsa-miR-374b-5p	hsa-miR-374b-5p:gb_KT992094:3331-3434:+	AAAAAGACGATGACCCTGCATCACTTACAATATGGGTGCCCATGTTCCAATCATCTATGCCAGCAGATTTACTTATAAAAGAACTAGCTAATGTCAACATACT	0	0	34	4	0	0	0	0	0	38
hsa-let-7e-5p	hsa-let-7e-5p:gb_KT992094:4897-5086:+	ACCAACAACTGCAATCATACAAGATGCAACAAGCCAGATCAAGAACACAACCCCAACATACCTCACCCAGAATCCTCAGCTTGGAATCAGTCCCTCTAATCCGTCTGAAATTACATCACAAATCACCACCATACTAGCTTCAACAACACCAGGAGTCAAGTCAACCCTGCAATCCACAACAGTCAAGAC	0	7	13	17	0	0	0	0	1	37
hsa-let-7i-5p	hsa-let-7i-5p:gb_KT992094:2582-2606:+	TCAAAGAAAACCTCTAGTAAGTTT	0	37	0	0	0	0	0	0	0	37
hsa-miR-103a-3p	hsa-miR-103a-3p:gb_KT992094:4374-4474:+	CACAACAATAATCTCTTTGCTAATCATAATCTCCATCATGATTGCAATACTAAACAAACTTTGTGAATATAACGTATTCCATAACAAAACCTTTGAGTTA	0	0	21	16	0	0	0	0	0	37
hsa-miR-103a-3p	hsa-miR-103a-3p:gb_KT992094:5552-5596:+	CCTTCATCTCCACCCAACACACCACGCCAGTAGTTACTTAAAAA	0	21	0	16	0	0	0	0	0	37
hsa-miR-181a-5p	hsa-miR-181a-5p:gb_KT992094:3550-3607:+	ATGAAAGAAGCAAACTAGCATATGATGTAACCACACCCTGTGAAATCAAGGCATGTA	13	0	9	15	0	1	0	0	0	37
hsa-miR-192-5p	hsa-miR-192-5p:gb_KT992094:4477-4570:+	AGAGCTCGAGTCAACACATAGCATTCATCAATCCAACAGCCCAAAACAGTAACCTTGCATTTAAAAATGAACAACCCCTACCTCTTTACAACA	16	0	14	7	0	0	0	17	0	37
hsa-miR-200b-3p	hsa-miR-200b-3p:gb_KT992094:3877-3994:+	TGACTGACAACAAAGGAGCATTCAAATACATAAAGCCACAAAGTCAATTCATAGTAGATCTTGGAGCTTACCTAGAAAAAGAAAGTATATATTATGTTACCACAAATTGGAAGCACA	19	0	5	13	0	0	0	0	0	37
hsa-miR-22-3p	hsa-miR-22-3p:gb_KT992094:4698-4820:+	ACAAGGACCAACGCACCGCTAAGACATTAGAAAGGACCTGGGACACTCTCAATCATTTATTATTCATATCATCGTGCTTATATAAGTTAAATCTTAAATCTGTAGCACAAATCACATTATCC	0	18	3	16	0	0	0	0	0	37
hsa-miR-25-3p	hsa-miR-25-3p:gb_KT992094:5658-5726:+	ACAATGGAGTTGCTAATCCTCAAAGCAAATGCAATTACCACAATCCTCACTGCAGTCACATTTTGTTT	11	9	9	8	0	0	0	0	1	37
hsa-miR-26a-5p	hsa-miR-26a-5p:gb_KT992094:4034-4210:+	TTTTTCCTCTACATCAGTGTGTTAATTCATACAAACTTTCTACCTACATTCTTCACTTCACCATCACAATCACAAACACTCTGTGGTTCAACCAATCAAACAAAACTTATCTGAAGTCCCAGATCATCCCAAGTCATTGTTTATCAGATCTAGTACTCAAATAAGTTAATAAAAAA	0	1	1	35	0	0	0	0	0	37
hsa-miR-27b-3p	hsa-miR-27b-3p:gb_KT992094:3774-3822:+	AAAGATCTGAACACACTTGAAAATATAACAACCACTGAATTCAAAAAT	0	11	0	26	0	0	0	0	0	37
hsa-miR-320a-3p	hsa-miR-320a-3p:gb_KT992094:3917-4007:+	AAGTCAATTCATAGTAGATCTTGGAGCTTACCTAGAAAAAGAAAGTATATATTATGTTACCACAAATTGGAAGCACACAGCTACACGATT	0	0	13	24	0	0	0	0	0	37
hsa-miR-378a-3p	hsa-miR-378a-3p:gb_KT992094:6174-6210:+	CTATCCACAAACAAGGCTGTAGTCAGCTTATCAAAT	0	26	11	0	0	0	0	0	0	37
hsa-let-7e-5p	hsa-let-7e-5p:gb_KT992094:13776-13837:+	CCAATTACAGCAAACAAGATTTGTATAATTTATTCCCTATGGTTGTGATTGATAGAATTAT	0	20	0	16	0	0	0	0	0	36
hsa-let-7i-5p	hsa-let-7i-5p:gb_KT992094:740-794:+	ATTTATATACTTGATAAATCATGAATGCATAGTGAGAAAACTTGATGAAAGACA	16	20	0	0	0	0	0	0	0	36
hsa-miR-100-5p	hsa-miR-100-5p:gb_KT992094:2891-2968:+	AACTGAAGCATTAATGACCAATGACAGATTAGAAGCTATGGCAAGACTCAGGAATGAGGAAAGTGAAAAGATGGCAA	0	0	24	12	0	0	0	0	0	36
hsa-miR-10a-5p	hsa-miR-10a-5p:gb_KT992094:5839-5956:+	AATTAAGTAATATCAAGAAAAATAAGTGTAATGGAACAGATGCTAAGGTAAAATTGATAAAACAAGAATTAGATAAATATAAAAATGCTGTAACAGAATTGCAGTTGCTCATGCAAA	0	36	0	0	0	0	0	0	0	36
hsa-miR-182-5p	hsa-miR-182-5p:gb_KT992094:7809-7861:+	AACAGAAGAGTATGCTCTTGGTGTAGTTGGAGTGCTAGAGAGTTATATAGGA	14	22	0	0	0	0	0	0	0	36
hsa-miR-194-5p	hsa-miR-194-5p:gb_KT992094:3526-3610:+	CCATATGCGCTAATGTGTCCTTGGATGAAAGAAGCAAACTAGCATATGATGTAACCACACCCTGTGAAATCAAGGCATGTAGTC	28	0	0	8	0	0	0	0	0	36
hsa-miR-222-3p	hsa-miR-222-3p:gb_KT992094:4698-4766:+	ACAAGGACCAACGCACCGCTAAGACATTAGAAAGGACCTGGGACACTCTCAATCATTTATTATTCATA	11	10	15	0	0	0	0	0	0	36
hsa-miR-22-3p	hsa-miR-22-3p:gb_KT992094:3266-3384:+	AACATACGTGAACAAGCTTCACGAAGGCTCCACATACACAGCTGCTGTTCAATACAATGTCTTAGAAAAAGACGATGACCCTGCATCACTTACAATATGGGTGCCCATGTTCCAATCA	0	12	0	24	0	0	0	0	0	36
hsa-miR-24-3p	hsa-miR-24-3p:gb_KT992094:646-792:+	ATAATACACCACAAAGACTGATGATCACAGACATGAGACCGTTGTCACTTGAGACCATAATAACATCACTAACCAGAGACATCATAACACACAAATTTATATACTTGATAAATCATGAATGCATAGTGAGAAAACTTGATGAAAGA	0	23	13	0	0	0	0	0	0	36
hsa-miR-26b-5p	hsa-miR-26b-5p:gb_KT992094:634-712:+	CAACCCACAATGATAATACACCACAAAGACTGATGATCACAGACATGAGACCGTTGTCACTTGAGACCATAATAACAT	0	26	0	10	0	0	0	0	1	36
hsa-miR-27b-3p	hsa-miR-27b-3p:gb_KT992094:4697-4783:+	AACAAGGACCAACGCACCGCTAAGACATTAGAAAGGACCTGGGACACTCTCAATCATTTATTATTCATATCATCGTGCTTATATAA	0	36	0	0	0	0	0	0	0	36
hsa-miR-29b-3p	hsa-miR-29b-3p:gb_KT992094:3635-3673:+	GTTGACTACAGTTAAAGATCTCACTATGAAGACACTCA	0	0	14	22	0	0	0	0	0	36
hsa-miR-30a-5p	hsa-miR-30a-5p:gb_KT992094:2881-2980:+	AAAAAATCAGAACTGAAGCATTAATGACCAATGACAGATTAGAAGCTATGGCAAGACTCAGGAATGAGGAAAGTGAAAAGATGGCAAAAGACACATCAG	0	11	0	25	0	0	0	0	0	36
hsa-miR-30a-5p	hsa-miR-30a-5p:gb_KT992094:5272-5296:+	AAAGAAAACCACTACCAAGCCCAC	0	0	11	25	0	0	0	0	0	36
hsa-miR-320a-3p	hsa-miR-320a-3p:gb_KT992094:7102-7143:+	TAGTATTCCCCTCTGATGAATTTGATGCATCAATATCTCAA	0	0	19	17	0	0	0	0	0	36
hsa-miR-32-5p	hsa-miR-32-5p:gb_KT992094:4403-4479:+	TCTCCATCATGATTGCAATACTAAACAAACTTTGTGAATATAACGTATTCCATAACAAAACCTTTGAGTTACCAAG	0	0	13	23	0	0	0	0	1	36
hsa-let-7f-5p	hsa-let-7f-5p:gb_KT992094:6833-6951:+	TGATTGTAAAATTATGACTTCAAAAACAGATGTAAGCAGCTCCGTTATCACATCTCTAGGAGCCATTGTGTCATGCTATGGCAAAACTAAATGTACAGCATCCAATAAAAATCGTGGA	0	0	15	20	0	0	0	0	0	35
hsa-let-7i-5p	hsa-let-7i-5p:gb_KT992094:5830-5870:+	TAACTATAGAATTAAGTAATATCAAGAAAAATAAGTGTAA	0	21	0	14	0	0	0	0	0	35
hsa-miR-101-3p	hsa-miR-101-3p:gb_KT992094:3559-3725:+	GCAAACTAGCATATGATGTAACCACACCCTGTGAAATCAAGGCATGTAGTCTAACATGCCTAAAATCAAAAAATATGTTGACTACAGTTAAAGATCTCACTATGAAGACACTCAACCCTACACATGATATTATTGCTTTATGTGAATTTGAAAACATAGTAACATC	1	0	17	17	0	0	0	0	0	35
hsa-miR-138-5p	hsa-miR-138-5p:gb_KT992094:4170-4210:+	TTGTTTATCAGATCTAGTACTCAAATAAGTTAATAAAAAA	0	14	0	21	0	0	0	0	0	35
hsa-miR-17-3p	hsa-miR-17-3p:gb_KT992094:333-369:+	CAATGCCAGTACTACAAAATGGAGGTTATATATGGG	0	18	17	0	0	0	0	0	0	35
hsa-miR-18a-5p	hsa-miR-18a-5p:gb_KT992094:4869-5026:+	TCATAGCCTCGGCAAACCACAAAGTCACACCAACAACTGCAATCATACAAGATGCAACAAGCCAGATCAAGAACACAACCCCAACATACCTCACCCAGAATCCTCAGCTTGGAATCAGTCCCTCTAATCCGTCTGAAATTACATCACAAATCACCAC	0	1	26	8	0	0	0	0	0	35
hsa-miR-193a-3p	hsa-miR-193a-3p:gb_KT992094:4900-4980:+	AACAACTGCAATCATACAAGATGCAACAAGCCAGATCAAGAACACAACCCCAACATACCTCACCCAGAATCCTCAGCTTG	10	10	15	0	0	0	0	0	0	35
hsa-miR-21-5p	hsa-miR-21-5p:gb_KT992094:14778-14819:+	TCAGCAATAAACTTATAAATCATAAGCATATGAACATCTTA	18	0	0	17	0	0	0	0	1	35
hsa-miR-221-3p	hsa-miR-221-3p:gb_KT992094:5321-5424:+	AAAAAAGATCCCAAACCTCAAACCACTAAATCAAAGGAAGTACCCACCACCAAGCCCACAGAAGAGCCAACCATCAACACCACCAAAACAAACATCATAACTA	10	25	0	0	0	0	0	0	0	35
hsa-miR-221-3p	hsa-miR-221-3p:gb_KT992094:7431-7520:+	CTCATAGACAACCCATCTGTCATTGGATTTTCTTAAAATCTGAACTTCATCGAAACTCTCATCTATAAACCATCTCACTTACACTATTT	6	0	21	8	0	0	0	0	0	35
hsa-miR-24-3p	hsa-miR-24-3p:gb_KT992094:5340-5478:+	AAACCACTAAATCAAAGGAAGTACCCACCACCAAGCCCACAGAAGAGCCAACCATCAACACCACCAAAACAAACATCATAACTACACTACTCACCTCCAACACCACAGGAAATCCAGAACTCACAAGTCAAATGGAAA	0	2	18	15	0	0	0	0	0	35
hsa-miR-31-5p	hsa-miR-31-5p:gb_KT992094:5817-5870:+	TATACCAGTGTTATAACTATAGAATTAAGTAATATCAAGAAAAATAAGTGTAA	0	0	17	18	0	0	0	0	0	35
hsa-miR-32-5p	hsa-miR-32-5p:gb_KT992094:3015-3050:+	AACAACCTATTGGAAGGGAATGATAGTGACAATGA	35	0	0	0	0	0	0	0	0	35
hsa-miR-374a-5p	hsa-miR-374a-5p:gb_KT992094:3850-3994:+	ACTCAGGATTACTATTAGTCATCACAGTGACTGACAACAAAGGAGCATTCAAATACATAAAGCCACAAAGTCAATTCATAGTAGATCTTGGAGCTTACCTAGAAAAAGAAAGTATATATTATGTTACCACAAATTGGAAGCACA	0	2	17	16	0	0	0	0	1	35
hsa-miR-374a-5p	hsa-miR-374a-5p:gb_KT992094:7103-7143:+	AGTATTCCCCTCTGATGAATTTGATGCATCAATATCTCAA	0	0	0	35	0	0	0	0	0	35
hsa-let-7d-5p	hsa-let-7d-5p:gb_KT992094:4889-5014:+	AAAGTCACACCAACAACTGCAATCATACAAGATGCAACAAGCCAGATCAAGAACACAACCCCAACATACCTCACCCAGAATCCTCAGCTTGGAATCAGTCCCTCTAATCCGTCTGAAATTACATC	0	14	0	20	0	0	0	0	1	34
hsa-let-7g-5p	hsa-let-7g-5p:gb_KT992094:3565-3607:+	TAGCATATGATGTAACCACACCCTGTGAAATCAAGGCATGTA	0	0	34	0	0	0	0	0	0	34
hsa-miR-106b-5p	hsa-miR-106b-5p:gb_KT992094:654-715:+	CCACAAAGACTGATGATCACAGACATGAGACCGTTGTCACTTGAGACCATAATAACATCAC	0	0	14	20	0	0	0	0	0	34
hsa-miR-106b-5p	hsa-miR-106b-5p:gb_KT992094:1503-1545:+	GAAATTCAAATCAACATTGAGATAGAATCTAGAAAATCCTAC	0	0	34	0	0	0	0	0	0	34
hsa-miR-147b-3p	hsa-miR-147b-3p:gb_KT992094:4909-4994:+	AATCATACAAGATGCAACAAGCCAGATCAAGAACACAACCCCAACATACCTCACCCAGAATCCTCAGCTTGGAATCAGTCCCTCT	10	14	1	9	0	0	0	0	0	34
hsa-miR-181a-5p	hsa-miR-181a-5p:gb_KT992094:6658-6691:+	GTTTAACAAGAACTGACAGAGGATGGTACTGTG	0	34	0	0	0	0	0	0	0	34
hsa-miR-186-5p	hsa-miR-186-5p:gb_KT992094:5096-5146:+	ACAACAACTCAAACACAACCCAGCAAGCCCACCACAAAACAACGCCAAAA	0	24	10	0	0	0	0	0	0	34
hsa-miR-22-3p	hsa-miR-22-3p:gb_KT992094:2173-2229:+	ATCTATATGATGCAGCAAAGGCATATGCTGAACAACTCAAAGAAAATGGTGTGATT	0	0	9	25	0	0	0	0	0	34
hsa-miR-26a-5p	hsa-miR-26a-5p:gb_KT992094:3685-3710:+	ATATTATTGCTTTATGTGAATTTGA	0	34	0	0	0	0	0	0	0	34
hsa-miR-30a-3p	hsa-miR-30a-3p:gb_KT992094:840-898:+	AAAGTAGGAAGCACTAAATATAAAAAATATACTGAATACAACACAAAATATGGCACTT	0	0	7	27	0	0	0	0	1	34
hsa-miR-30a-5p	hsa-miR-30a-5p:gb_KT992094:6196-6333:+	TCAGCTTATCAAATGGAGTTAGTGTTTTAACCAGCAAAGTGTTAGACCTCAAAAACTATATAGATAAACAATTGTTACCTATTGTGAACAAGCAAAGCTGCAGCATATCAAATATAGAAACTGTGATAGAGTTCCAA	0	11	11	12	0	0	0	0	0	34
hsa-miR-423-3p	hsa-miR-423-3p:gb_KT992094:3332-3417:+	AAAAGACGATGACCCTGCATCACTTACAATATGGGTGCCCATGTTCCAATCATCTATGCCAGCAGATTTACTTATAAAAGAACTA	14	0	20	0	0	0	0	0	0	34
hsa-let-7f-5p	hsa-let-7f-5p:gb_KT992094:3006-3047:+	GAGAAATTGAACAACCTATTGGAAGGGAATGATAGTGACAA	0	0	11	22	0	0	0	0	0	33
hsa-let-7i-5p	hsa-let-7i-5p:gb_KT992094:7144-7179:+	TCAACGAGAAGATTAACCAGAGCCTAGCATTTATT	19	0	14	0	0	0	1	0	0	33
hsa-miR-130a-3p	hsa-miR-130a-3p:gb_KT992094:3481-3559:+	TAAACTCAAGAAGTGCAGTGCTAGCACAAATGCCCAGCAAATTTACCATATGCGCTAATGTGTCCTTGGATGAAAGAA	0	0	0	33	0	0	0	0	0	33
hsa-miR-138-5p	hsa-miR-138-5p:gb_KT992094:3627-3693:+	AAAAATATGTTGACTACAGTTAAAGATCTCACTATGAAGACACTCAACCCTACACATGATATTATT	18	0	0	15	0	0	0	0	0	33
hsa-miR-147b-3p	hsa-miR-147b-3p:gb_KT992094:4698-4778:+	ACAAGGACCAACGCACCGCTAAGACATTAGAAAGGACCTGGGACACTCTCAATCATTTATTATTCATATCATCGTGCTTA	21	12	0	0	0	0	0	0	0	33
hsa-miR-151a-3p	hsa-miR-151a-3p:gb_KT992094:6196-6319:+	TCAGCTTATCAAATGGAGTTAGTGTTTTAACCAGCAAAGTGTTAGACCTCAAAAACTATATAGATAAACAATTGTTACCTATTGTGAACAAGCAAAGCTGCAGCATATCAAATATAGAAACTG	16	12	0	5	0	0	0	0	0	33
hsa-miR-181a-5p	hsa-miR-181a-5p:gb_KT992094:2727-2876:+	AACGATAATATAACAGCAAGATTAGATAGGATTGATGAAAAATTAAGTGAAATACTAGGAATGCTTCACACATTAGTAGTGGCAAGTGCAGGACCTACATCTGCTCGGGATGGTATAAGAGATGCCATGGTTGGTTTAAGAGAAGAAAT	9	0	9	15	0	0	0	0	0	33
hsa-miR-181b-5p	hsa-miR-181b-5p:gb_KT992094:4474-4617:+	CCAAGAGCTCGAGTCAACACATAGCATTCATCAATCCAACAGCCCAAAACAGTAACCTTGCATTTAAAAATGAACAACCCCTACCTCTTTACAACACCTCATTAACATCCCACCATGCAAACCACTATCCATACTATAAAGTA	15	18	0	0	0	0	0	0	0	33
hsa-miR-183-5p	hsa-miR-183-5p:gb_KT992094:4295-4404:+	ATCAACCAATGGAAAATACATCCATAACAATAGAATTCTCAAGCAAATTCTGGCCTTACTTTACACTAATACACATGATCACAACAATAATCTCTTTGCTAATCATAAT	16	4	0	13	0	0	0	0	0	33
hsa-miR-183-5p	hsa-miR-183-5p:gb_KT992094:5357-5506:+	GAAGTACCCACCACCAAGCCCACAGAAGAGCCAACCATCAACACCACCAAAACAAACATCATAACTACACTACTCACCTCCAACACCACAGGAAATCCAGAACTCACAAGTCAAATGGAAACCTTCCACTCAACTTCCTCCGAAGGCAA	0	9	10	14	0	0	0	0	0	33
hsa-miR-26a-5p	hsa-miR-26a-5p:gb_KT992094:4511-4600:+	AACAGCCCAAAACAGTAACCTTGCATTTAAAAATGAACAACCCCTACCTCTTTACAACACCTCATTAACATCCCACCATGCAAACCACT	8	16	9	0	0	0	0	0	0	33
hsa-miR-29a-3p	hsa-miR-29a-3p:gb_KT992094:1364-1449:+	AAGAGAAGACACCATAAAAATACTCAGAGATGCGGGATATCATGTAAAAGCAAATGGAGTAGATGTAACAACACATCGTCAAGAC	15	0	0	18	0	0	0	0	0	33
hsa-miR-30e-5p	hsa-miR-30e-5p:gb_KT992094:4448-4617:+	TATTCCATAACAAAACCTTTGAGTTACCAAGAGCTCGAGTCAACACATAGCATTCATCAATCCAACAGCCCAAAACAGTAACCTTGCATTTAAAAATGAACAACCCCTACCTCTTTACAACACCTCATTAACATCCCACCATGCAAACCACTATCCATACTATAAAGTA	14	0	1	18	0	0	0	15	0	33
hsa-miR-33a-5p	hsa-miR-33a-5p:gb_KT992094:3808-3873:+	CTGAATTCAAAAATGCTATCACAAATGCAAAAATCATCCCTTACTCAGGATTACTATTAGTCATC	0	23	0	10	0	0	0	0	1	33
hsa-miR-503-5p	hsa-miR-503-5p:gb_KT992094:4698-4755:+	ACAAGGACCAACGCACCGCTAAGACATTAGAAAGGACCTGGGACACTCTCAATCATT	0	21	12	0	0	0	0	0	0	33
hsa-let-7f-5p	hsa-let-7f-5p:gb_KT992094:6589-6666:+	ATACACCCTGTTGGAAACTACACACATCCCCTCTATGTACAACCAACACAAAAGAAGGGTCCAACATCTGTTTAACA	0	32	0	0	0	0	0	0	0	32
hsa-let-7i-5p	hsa-let-7i-5p:gb_KT992094:6513-6697:+	AGTTACTCTATCATGTCCATAATAAAAGAGGAAGTCTTAGCATATGTAGTACAATTACCACTATATGGTGTTATAGATACACCCTGTTGGAAACTACACACATCCCCTCTATGTACAACCAACACAAAAGAAGGGTCCAACATCTGTTTAACAAGAACTGACAGAGGATGGTACTGTGACAATG	0	13	2	17	0	0	0	0	0	32
hsa-miR-148b-3p	hsa-miR-148b-3p:gb_KT992094:3893-3947:+	AGCATTCAAATACATAAAGCCACAAAGTCAATTCATAGTAGATCTTGGAGCTTA	0	16	16	0	0	0	0	0	0	32
hsa-miR-151a-3p	hsa-miR-151a-3p:gb_KT992094:3844-3927:+	TCCCTTACTCAGGATTACTATTAGTCATCACAGTGACTGACAACAAAGGAGCATTCAAATACATAAAGCCACAAAGTCAATTC	0	0	9	23	0	0	0	0	0	32
hsa-miR-151a-3p	hsa-miR-151a-3p:gb_KT992094:7451-7516:+	CATTGGATTTTCTTAAAATCTGAACTTCATCGAAACTCTCATCTATAAACCATCTCACTTACACT	0	32	0	0	0	0	0	0	0	32
hsa-miR-194-5p	hsa-miR-194-5p:gb_KT992094:4042-4112:+	CTACATCAGTGTGTTAATTCATACAAACTTTCTACCTACATTCTTCACTTCACCATCACAATCACAAACA	0	0	32	0	0	0	0	0	0	32
hsa-miR-194-5p	hsa-miR-194-5p:gb_KT992094:7754-7864:+	TGGATAAAAGTATAGATACCTTATCAGAAATAAGTGGAGCTGCAGAGTTGGACAGAACAGAAGAGTATGCTCTTGGTGTAGTTGGAGTGCTAGAGAGTTATATAGGATCA	16	13	0	3	0	0	0	0	0	32
hsa-miR-23a-3p	hsa-miR-23a-3p:gb_KT992094:5394-5508:+	TCAACACCACCAAAACAAACATCATAACTACACTACTCACCTCCAACACCACAGGAAATCCAGAACTCACAAGTCAAATGGAAACCTTCCACTCAACTTCCTCCGAAGGCAATC	20	0	12	0	0	0	0	0	0	32
hsa-miR-25-3p	hsa-miR-25-3p:gb_KT992094:4503-4600:+	ATCAATCCAACAGCCCAAAACAGTAACCTTGCATTTAAAAATGAACAACCCCTACCTCTTTACAACACCTCATTAACATCCCACCATGCAAACCACT	14	9	3	6	0	0	0	0	0	32
hsa-miR-27a-3p	hsa-miR-27a-3p:gb_KT992094:4363-4445:+	ATACACATGATCACAACAATAATCTCTTTGCTAATCATAATCTCCATCATGATTGCAATACTAAACAAACTTTGTGAATATA	0	0	20	12	0	0	0	0	0	32
hsa-miR-29a-3p	hsa-miR-29a-3p:gb_KT992094:1565-1615:+	GGGAGAGGTAGCTCCAGAATACAGGCATGACTCTCCTGATTGTGGGATGA	0	0	15	17	0	0	0	0	0	32
hsa-miR-29a-3p	hsa-miR-29a-3p:gb_KT992094:4105-4210:+	ACAAACACTCTGTGGTTCAACCAATCAAACAAAACTTATCTGAAGTCCCAGATCATCCCAAGTCATTGTTTATCAGATCTAGTACTCAAATAAGTTAATAAAAAA	0	0	31	1	0	0	0	0	0	32
hsa-miR-423-3p	hsa-miR-423-3p:gb_KT992094:3480-3551:+	ATAAACTCAAGAAGTGCAGTGCTAGCACAAATGCCCAGCAAATTTACCATATGCGCTAATGTGTCCTTGGA	0	19	13	0	0	0	0	0	0	32
hsa-miR-423-3p	hsa-miR-423-3p:gb_KT992094:4566-4615:+	AACACCTCATTAACATCCCACCATGCAAACCACTATCCATACTATAAAG	0	15	0	17	0	0	0	0	0	32
hsa-miR-431-5p	hsa-miR-431-5p:gb_KT992094:1433-1455:+	AACACATCGTCAAGACATTAAT	0	16	0	16	0	0	0	0	1	32
hsa-miR-96-5p	hsa-miR-96-5p:gb_KT992094:4917-4978:+	AAGATGCAACAAGCCAGATCAAGAACACAACCCCAACATACCTCACCCAGAATCCTCAGCT	10	22	0	0	0	0	0	0	0	32
hsa-miR-99a-5p	hsa-miR-99a-5p:gb_KT992094:6631-6696:+	CCAACACAAAAGAAGGGTCCAACATCTGTTTAACAAGAACTGACAGAGGATGGTACTGTGACAAT	0	0	0	32	0	0	0	0	0	32
hsa-let-7f-5p	hsa-let-7f-5p:gb_KT992094:647-723:+	TAATACACCACAAAGACTGATGATCACAGACATGAGACCGTTGTCACTTGAGACCATAATAACATCACTAACCAGA	0	22	9	0	0	0	0	0	0	31
hsa-miR-125b-5p	hsa-miR-125b-5p:gb_KT992094:1380-1459:+	AAAATACTCAGAGATGCGGGATATCATGTAAAAGCAAATGGAGTAGATGTAACAACACATCGTCAAGACATTAATGGAA	0	19	12	0	0	0	0	0	0	31
hsa-miR-140-5p	hsa-miR-140-5p:gb_KT992094:54-86:+	AGAATTTGATAAGTACCACTTAAATTTAACTC	0	18	13	0	0	0	0	0	1	31
hsa-miR-151a-3p	hsa-miR-151a-3p:gb_KT992094:7033-7104:+	ATGTAAATAAGCAAGAAGGTAAAAGTCTCTATGTAAAAGGTGAACCAATAATAAATTTCTATGACCCATTA	0	11	20	0	0	0	0	0	0	31
hsa-miR-17-5p	hsa-miR-17-5p:gb_KT992094:4521-4623:+	AACAGTAACCTTGCATTTAAAAATGAACAACCCCTACCTCTTTACAACACCTCATTAACATCCCACCATGCAAACCACTATCCATACTATAAAGTAGTTAAT	0	22	9	0	0	0	0	0	0	31
hsa-miR-17-5p	hsa-miR-17-5p:gb_KT992094:5212-5299:+	ATGCAGCAACAATCCAACCTGCTGGGCTATCTGCAAAAGAATACCAAACAAAAAACCAGGAAAGAAAACCACTACCAAGCCCACAAA	0	12	18	1	0	0	4	0	0	31
hsa-miR-181a-5p	hsa-miR-181a-5p:gb_KT992094:8273-8371:+	TTCAATCAAAACAACCCAAATAACCATATGTACTCACCGAATCAAACATTCAATGAAATCCATTGGACCTCTCAAGAATTGATTGACACAATTCAAAA	27	0	0	4	0	0	0	0	0	31
hsa-miR-181b-5p	hsa-miR-181b-5p:gb_KT992094:4273-4372:+	ACAAGTCCACACACCATACAGAATCAACCAATGGAAAATACATCCATAACAATAGAATTCTCAAGCAAATTCTGGCCTTACTTTACACTAATACACATG	0	23	0	8	0	0	0	0	0	31
hsa-miR-186-5p	hsa-miR-186-5p:gb_KT992094:6697-6733:+	CAGGATCAGTATCTTTCTTCCCACAAGCTGAAACAT	14	0	17	0	0	0	0	1	0	31
hsa-miR-190a-5p	hsa-miR-190a-5p:gb_KT992094:7805-7859:+	ACAGAACAGAAGAGTATGCTCTTGGTGTAGTTGGAGTGCTAGAGAGTTATATAG	11	0	0	20	0	0	0	0	0	31
hsa-miR-194-5p	hsa-miR-194-5p:gb_KT992094:3917-3994:+	AAGTCAATTCATAGTAGATCTTGGAGCTTACCTAGAAAAAGAAAGTATATATTATGTTACCACAAATTGGAAGCACA	1	16	14	0	0	14	0	0	1	31
hsa-miR-20a-5p	hsa-miR-20a-5p:gb_KT992094:5817-5870:+	TATACCAGTGTTATAACTATAGAATTAAGTAATATCAAGAAAAATAAGTGTAA	0	0	22	9	0	0	0	0	0	31
hsa-miR-21-5p	hsa-miR-21-5p:gb_KT992094:6208-6230:-	CTGGTTAAAACACTAACTCCAT	31	0	0	0	0	0	0	0	0	31
hsa-miR-221-3p	hsa-miR-221-3p:gb_KT992094:1607-1714:+	TGGGATGATAATATTATGTATAGCAGCATTAGTAATAACTAAATTAGCAGCAGGGGACAGATCTGGTCTTACAGCCGTGATTAGGAGAGCTAATAATGTCCTAAAAA	0	1	13	17	0	0	0	0	0	31
hsa-miR-222-3p	hsa-miR-222-3p:gb_KT992094:2285-2322:+	TAATCCAAAAGATAATGATGTAGAGCTTTGAGTTAAT	0	0	15	16	0	0	0	0	1	31
hsa-miR-23a-3p	hsa-miR-23a-3p:gb_KT992094:4780-4907:+	TAAGTTAAATCTTAAATCTGTAGCACAAATCACATTATCCATTCTGGCAATGATAATCTCAACTTCACTTATAATTGCAGCCATCATATTCATAGCCTCGGCAAACCACAAAGTCACACCAACAACT	0	18	2	11	0	0	1	0	0	31
hsa-miR-25-3p	hsa-miR-25-3p:gb_KT992094:92-134:+	TTAGAGATGGGCAGCAATTCATTGAGTATGATAAAAGTTAGA	0	0	21	10	0	0	0	0	0	31
hsa-miR-423-3p	hsa-miR-423-3p:gb_KT992094:5272-5296:+	AAAGAAAACCACTACCAAGCCCAC	21	10	0	0	0	0	0	0	0	31
hsa-miR-424-5p	hsa-miR-424-5p:gb_KT992094:7271-7364:+	ATTGTTATCATTAATTGCTGTTGGACTGCTCTTATACTGTAAGGCCAGAAGCACACCAGTCACACTAAGCAAAGATCAACTGAGTGGTATAAA	0	31	0	0	0	0	0	0	0	31
hsa-miR-454-3p	hsa-miR-454-3p:gb_KT992094:816-936:+	AACTATGAAATGAAACTATTACACAAAGTAGGAAGCACTAAATATAAAAAATATACTGAATACAACACAAAATATGGCACTTTCCCTATGCCAATATTCATCAATCATGATGGGTTCTTA	0	29	0	2	0	0	0	0	0	31
hsa-let-7a-5p	hsa-let-7a-5p:gb_KT992094:8123-8194:+	TCAACAACCCAAAAGAATCAACTGTTAGTGATACAAATGACCATGCCAAAAATAATGATACTACCTGACAA	12	10	8	0	0	0	0	0	1	30
hsa-let-7a-5p	hsa-let-7a-5p:gb_KT992094:8759-8810:+	CAGTCATTACTTATGACATACAAGAGTATGACCTCGTCAGAACAGATTGCT	8	0	11	11	0	0	0	0	0	30
hsa-let-7b-5p	hsa-let-7b-5p:gb_KT992094:3069-3117:+	TGATTAGTTACCAATCTTCACATCAACACACAATACCAACAGAAGACC	0	16	0	14	0	0	0	0	0	30
hsa-let-7f-5p	hsa-let-7f-5p:gb_KT992094:1006-1081:+	CAACACAATATTCACACAATCTAAAACAACAACTCTATGCATAACTATACTCCATAGTCCAGATGGAGCCTGAAA	12	0	0	18	0	0	0	0	0	30
hsa-miR-100-5p	hsa-miR-100-5p:gb_KT992094:6955-7046:+	TAAAGACATTTTCTAACGGGTGCGATTATGTATCAAATAAAGGGGTGGACACTGTGTCTGTAGGTAACACATTATATTATGTAAATAAGCA	0	18	12	0	0	0	0	0	1	30
hsa-miR-138-5p	hsa-miR-138-5p:gb_KT992094:8027-8225:+	ACAATAAACAAACTATCCATCTGTTAAAAAGATTGCCAGCAGACGTATTGAAGAAAACCATCAAAAACACATTGGATATCCATAAGAGCATAACCATCAACAACCCAAAAGAATCAACTGTTAGTGATACAAATGACCATGCCAAAAATAATGATACTACCTGACAAATATCCTTGTAGTATAACTTCCATACTAATA	0	7	1	22	0	0	0	0	0	30
hsa-miR-151a-3p	hsa-miR-151a-3p:gb_KT992094:5843-5903:+	AAGTAATATCAAGAAAAATAAGTGTAATGGAACAGATGCTAAGGTAAAATTGATAAAACA	15	0	7	8	0	0	0	0	0	30
hsa-miR-151a-3p	hsa-miR-151a-3p:gb_KT992094:6535-6630:+	TAAAAGAGGAAGTCTTAGCATATGTAGTACAATTACCACTATATGGTGTTATAGATACACCCTGTTGGAAACTACACACATCCCCTCTATGTACA	0	0	30	0	0	0	0	0	0	30
hsa-miR-16-5p	hsa-miR-16-5p:gb_KT992094:63-115:+	TAAGTACCACTTAAATTTAACTCCCTTGGTTAGAGATGGGCAGCAATTCATT	24	6	0	0	0	0	0	0	0	30
hsa-miR-181a-5p	hsa-miR-181a-5p:gb_KT992094:3919-3994:+	GTCAATTCATAGTAGATCTTGGAGCTTACCTAGAAAAAGAAAGTATATATTATGTTACCACAAATTGGAAGCACA	0	6	14	10	0	0	0	0	0	30
hsa-miR-186-5p	hsa-miR-186-5p:gb_KT992094:4889-4984:+	AAAGTCACACCAACAACTGCAATCATACAAGATGCAACAAGCCAGATCAAGAACACAACCCCAACATACCTCACCCAGAATCCTCAGCTTGGAAT	0	0	24	6	0	0	0	0	0	30
hsa-miR-192-5p	hsa-miR-192-5p:gb_KT992094:5145-5193:+	ACAAACCACCAAGCAAACCCAATAATGATTTTCACTTTGAAGTGTTCA	10	20	0	0	0	0	0	0	0	30
hsa-miR-194-5p	hsa-miR-194-5p:gb_KT992094:2344-2457:+	TCATGGAAAAGTTTGCTCCTGAATTCCATGGAGAAGATGCAAACAACAGGGCTACTAAATTCCTAGAATCAATAAAGGGCAAATTCACATCACCCAAAGATCCCAAGAAAAAA	0	11	1	18	0	0	0	0	0	30
hsa-miR-21-5p	hsa-miR-21-5p:gb_KT992094:9977-10077:+	TTAACTTACTATAAACTAAACACTTATCCTTCTTTGTTGGAACTTACAGAAAGAGATTTGATTGTGTTATCAGGACTACGTTTCTATCGTGAGTTTCGGT	18	0	12	0	0	0	0	0	0	30
hsa-miR-222-3p	hsa-miR-222-3p:gb_KT992094:5304-5360:+	CAACCCTCAAGACAACCAAAAAAGATCCCAAACCTCAAACCACTAAATCAAAGGAA	20	3	7	0	0	0	0	0	0	30
hsa-miR-23b-3p	hsa-miR-23b-3p:gb_KT992094:3625-3725:+	CAAAAAATATGTTGACTACAGTTAAAGATCTCACTATGAAGACACTCAACCCTACACATGATATTATTGCTTTATGTGAATTTGAAAACATAGTAACATC	24	0	6	0	0	0	0	0	1	30
hsa-miR-24-3p	hsa-miR-24-3p:gb_KT992094:3482-3607:+	AAACTCAAGAAGTGCAGTGCTAGCACAAATGCCCAGCAAATTTACCATATGCGCTAATGTGTCCTTGGATGAAAGAAGCAAACTAGCATATGATGTAACCACACCCTGTGAAATCAAGGCATGTA	21	9	0	0	0	0	0	0	0	30
hsa-miR-25-3p	hsa-miR-25-3p:gb_KT992094:1587-1655:+	AGGCATGACTCTCCTGATTGTGGGATGATAATATTATGTATAGCAGCATTAGTAATAACTAAATTAGC	15	0	0	15	0	0	0	0	0	30
hsa-miR-26b-5p	hsa-miR-26b-5p:gb_KT992094:4924-4975:+	AACAAGCCAGATCAAGAACACAACCCCAACATACCTCACCCAGAATCCTCA	18	0	12	0	0	0	0	0	0	30
hsa-miR-27a-3p	hsa-miR-27a-3p:gb_KT992094:2743-2840:+	CAAGATTAGATAGGATTGATGAAAAATTAAGTGAAATACTAGGAATGCTTCACACATTAGTAGTGGCAAGTGCAGGACCTACATCTGCTCGGGATGG	0	0	30	0	0	0	0	0	0	30
hsa-miR-27b-3p	hsa-miR-27b-3p:gb_KT992094:628-760:+	TGGACACAACCCACAATGATAATACACCACAAAGACTGATGATCACAGACATGAGACCGTTGTCACTTGAGACCATAATAACATCACTAACCAGAGACATCATAACACACAAATTTATATACTTGATAAATC	0	0	30	0	0	0	0	0	0	30
hsa-miR-27b-3p	hsa-miR-27b-3p:gb_KT992094:5058-5142:+	CAACCCTGCAATCCACAACAGTCAAGACCAAAAACACAACAACAACTCAAACACAACCCAGCAAGCCCACCACAAAACAACGCC	0	0	14	16	0	0	0	0	0	30
hsa-miR-28-3p	hsa-miR-28-3p:gb_KT992094:4472-4605:+	TACCAAGAGCTCGAGTCAACACATAGCATTCATCAATCCAACAGCCCAAAACAGTAACCTTGCATTTAAAAATGAACAACCCCTACCTCTTTACAACACCTCATTAACATCCCACCATGCAAACCACTATCCA	8	19	3	0	0	0	0	0	0	30
hsa-miR-30a-5p	hsa-miR-30a-5p:gb_KT992094:6452-6588:+	GCCTATAACAAATGATCAGAAAAAGTTAATGTCCAACAATGTTCAAATAGTTAGACAGCAAAGTTACTCTATCATGTCCATAATAAAAGAGGAAGTCTTAGCATATGTAGTACAATTACCACTATATGGTGTTATA	8	15	7	0	0	0	0	0	0	30
hsa-miR-31-5p	hsa-miR-31-5p:gb_KT992094:3301-3435:+	ACACAGCTGCTGTTCAATACAATGTCTTAGAAAAAGACGATGACCCTGCATCACTTACAATATGGGTGCCCATGTTCCAATCATCTATGCCAGCAGATTTACTTATAAAAGAACTAGCTAATGTCAACATACTA	21	0	0	9	0	0	0	0	0	30
hsa-miR-374b-3p	hsa-miR-374b-3p:gb_KT992094:1553-1605:+	GCTAAAAGAAATGGGAGAGGTAGCTCCAGAATACAGGCATGACTCTCCTGAT	9	0	21	0	0	0	0	0	0	30
hsa-miR-454-3p	hsa-miR-454-3p:gb_KT992094:3918-3947:+	AGTCAATTCATAGTAGATCTTGGAGCTTA	0	15	15	0	0	0	0	0	0	30
hsa-miR-7-5p	hsa-miR-7-5p:gb_KT992094:5071-5122:+	CACAACAGTCAAGACCAAAAACACAACAACAACTCAAACACAACCCAGCAA	0	0	6	24	0	2	0	0	0	30
hsa-miR-92a-3p	hsa-miR-92a-3p:gb_KT992094:5919-6004:+	AAAAATGCTGTAACAGAATTGCAGTTGCTCATGCAAAGCACACAAGCAACAAACAATCGAGCCAGAAGAGAACTACCAAGGTTTA	18	8	0	4	0	0	0	0	0	30
hsa-miR-9-5p	hsa-miR-9-5p:gb_KT992094:4795-4902:+	ATCTGTAGCACAAATCACATTATCCATTCTGGCAATGATAATCTCAACTTCACTTATAATTGCAGCCATCATATTCATAGCCTCGGCAAACCACAAAGTCACACCAA	0	18	12	0	0	0	0	0	0	30
hsa-let-7a-5p	hsa-let-7a-5p:gb_KT992094:1582-1638:+	AATACAGGCATGACTCTCCTGATTGTGGGATGATAATATTATGTATAGCAGCATTA	0	0	0	29	0	0	0	0	0	29
hsa-let-7g-5p	hsa-let-7g-5p:gb_KT992094:4527-4604:+	AACCTTGCATTTAAAAATGAACAACCCCTACCTCTTTACAACACCTCATTAACATCCCACCATGCAAACCACTATCC	13	9	0	7	0	0	0	0	1	29
hsa-miR-103a-3p	hsa-miR-103a-3p:gb_KT992094:6276-6340:+	ATTGTGAACAAGCAAAGCTGCAGCATATCAAATATAGAAACTGTGATAGAGTTCCAACAAAAGA	0	18	11	0	0	0	0	0	0	29
hsa-miR-130a-3p	hsa-miR-130a-3p:gb_KT992094:4491-4578:+	CACATAGCATTCATCAATCCAACAGCCCAAAACAGTAACCTTGCATTTAAAAATGAACAACCCCTACCTCTTTACAACACCTCATTA	0	20	9	0	0	0	0	0	0	29
hsa-miR-151a-3p	hsa-miR-151a-3p:gb_KT992094:6052-6152:+	AGAAAAGGAAAAGAAGATTTCTTGGTTTTTTGTTAGGTGTTGGATCTGCAATCGCCAGTGGCGTTGCTGTATCTAAGGTCCTGCACCTAGAAGGGGAAGT	0	10	0	19	0	0	0	0	0	29
hsa-miR-181b-5p	hsa-miR-181b-5p:gb_KT992094:7052-7119:+	TAAAAGTCTCTATGTAAAAGGTGAACCAATAATAAATTTCTATGACCCATTAGTATTCCCCTCTGAT	13	0	0	16	0	0	0	0	0	29
hsa-miR-182-5p	hsa-miR-182-5p:gb_KT992094:4680-4782:+	ATGCAAACATGTCCAAAAACAAGGACCAACGCACCGCTAAGACATTAGAAAGGACCTGGGACACTCTCAATCATTTATTATTCATATCATCGTGCTTATATA	0	0	14	15	0	0	0	0	0	29
hsa-miR-196a-5p	hsa-miR-196a-5p:gb_KT992094:8148-8213:+	TAGTGATACAAATGACCATGCCAAAAATAATGATACTACCTGACAAATATCCTTGTAGTATAACT	17	0	12	0	0	0	0	0	1	29
hsa-miR-19b-3p	hsa-miR-19b-3p:gb_KT992094:5159-5249:+	AAACCCAATAATGATTTTCACTTTGAAGTGTTCAACTTTGTACCCTGCAGCATATGCAGCAACAATCCAACCTGCTGGGCTATCTGCAAA	0	20	9	0	0	0	0	0	0	29
hsa-miR-29a-3p	hsa-miR-29a-3p:gb_KT992094:5251-5295:+	AATACCAAACAAAAAACCAGGAAAGAAAACCACTACCAAGCCCA	0	0	29	0	0	0	0	0	0	29
hsa-miR-30c-5p	hsa-miR-30c-5p:gb_KT992094:4241-4392:+	AATCCAACTAATCACAATATCTGTTAACATAGACAAGTCCACACACCATACAGAATCAACCAATGGAAAATACATCCATAACAATAGAATTCTCAAGCAAATTCTGGCCTTACTTTACACTAATACACATGATCACAACAATAATCTCTTT	0	24	5	0	0	0	0	0	0	29
hsa-miR-30c-5p	hsa-miR-30c-5p:gb_KT992094:4698-4787:+	ACAAGGACCAACGCACCGCTAAGACATTAGAAAGGACCTGGGACACTCTCAATCATTTATTATTCATATCATCGTGCTTATATAAGTTA	0	0	15	14	0	0	0	0	0	29
hsa-miR-34a-5p	hsa-miR-34a-5p:gb_KT992094:3152-3226:+	CCATCCGCCAATCAGCCAAACAGCCAACAAAACAACCAGCCAATCCAAAACTAACCACCCGGAAAAAATCTATA	29	0	0	0	0	0	0	0	0	29
hsa-miR-425-5p	hsa-miR-425-5p:gb_KT992094:3733-3787:+	TCATAATACCAACATACCTAAGATCCATCAGTGTCAGAAATAAAGATCTGAACA	0	29	0	0	0	0	0	0	0	29
hsa-miR-542-3p	hsa-miR-542-3p:gb_KT992094:4874-4976:+	GCCTCGGCAAACCACAAAGTCACACCAACAACTGCAATCATACAAGATGCAACAAGCCAGATCAAGAACACAACCCCAACATACCTCACCCAGAATCCTCAG	0	0	12	17	0	0	0	0	0	29
hsa-miR-543	hsa-miR-543:gb_KT992094:1880-1949:+	TATGAATGCCTATGGTGCAGGGCAAGTGATGTTACGGTGGGGAGTCTTAGCAAAATCAGTTAAAAATAT	29	0	0	0	0	0	0	0	0	29
hsa-miR-889-3p	hsa-miR-889-3p:gb_KT992094:3677-3726:+	TACACATGATATTATTGCTTTATGTGAATTTGAAAACATAGTAACATCA	0	0	29	0	0	0	0	0	0	29
hsa-miR-99b-5p	hsa-miR-99b-5p:gb_KT992094:4327-4422:+	GAATTCTCAAGCAAATTCTGGCCTTACTTTACACTAATACACATGATCACAACAATAATCTCTTTGCTAATCATAATCTCCATCATGATTGCAAT	29	0	0	0	0	0	0	0	0	29
hsa-let-7e-5p	hsa-let-7e-5p:gb_KT992094:1434-1488:+	ACACATCGTCAAGACATTAATGGAAAAGAAATGAAATTTGAAGTGTTAACATTG	0	0	0	28	0	0	0	0	0	28
hsa-let-7e-5p	hsa-let-7e-5p:gb_KT992094:1751-1783:+	CATAGCCAACAGCTTCTATGAAGTGTTTGAAA	28	0	0	0	0	0	0	0	0	28
hsa-let-7f-5p	hsa-let-7f-5p:gb_KT992094:8283-8339:+	ACAACCCAAATAACCATATGTACTCACCGAATCAAACATTCAATGAAATCCATTGG	24	0	4	0	0	0	0	0	0	28
hsa-let-7g-5p	hsa-let-7g-5p:gb_KT992094:5410-5472:+	AAACATCATAACTACACTACTCACCTCCAACACCACAGGAAATCCAGAACTCACAAGTCAAA	0	20	8	0	0	0	0	0	0	28
hsa-miR-10a-5p	hsa-miR-10a-5p:gb_KT992094:615-661:+	GCCAACCCAACCATGGACACAACCCACAATGATAATACACCACAAA	0	0	10	18	0	0	0	0	0	28
hsa-miR-10a-5p	hsa-miR-10a-5p:gb_KT992094:5428-5462:+	ACTCACCTCCAACACCACAGGAAATCCAGAACTC	0	15	13	0	0	0	0	0	0	28
hsa-miR-138-5p	hsa-miR-138-5p:gb_KT992094:1586-1615:+	CAGGCATGACTCTCCTGATTGTGGGATGA	0	0	28	0	0	0	0	0	0	28
hsa-miR-151a-3p	hsa-miR-151a-3p:gb_KT992094:7365-7389:+	AATATTGCATTTAGTAACTAAATA	0	0	28	0	0	0	0	0	0	28
hsa-miR-17-5p	hsa-miR-17-5p:gb_KT992094:1870-1933:+	CAGGATTGTTTATGAATGCCTATGGTGCAGGGCAAGTGATGTTACGGTGGGGAGTCTTAGCAA	0	12	16	0	0	0	0	0	0	28
hsa-miR-17-5p	hsa-miR-17-5p:gb_KT992094:5165-5211:+	AATAATGATTTTCACTTTGAAGTGTTCAACTTTGTACCCTGCAGCA	0	0	28	0	0	0	0	0	0	28
hsa-miR-181b-5p	hsa-miR-181b-5p:gb_KT992094:4780-4867:+	TAAGTTAAATCTTAAATCTGTAGCACAAATCACATTATCCATTCTGGCAATGATAATCTCAACTTCACTTATAATTGCAGCCATCAT	0	14	0	14	0	0	0	0	0	28
hsa-miR-181b-5p	hsa-miR-181b-5p:gb_KT992094:7597-7664:+	GGGGCAAATATGTCACGAAGGAATCCTTGCAAATTTGAAATTCGAGGTCATTGCTTAAATGGTAAGA	0	12	0	16	0	0	0	0	0	28
hsa-miR-18a-5p	hsa-miR-18a-5p:gb_KT992094:6643-6696:+	AAGGGTCCAACATCTGTTTAACAAGAACTGACAGAGGATGGTACTGTGACAAT	0	0	12	16	0	0	0	0	0	28
hsa-miR-192-5p	hsa-miR-192-5p:gb_KT992094:5850-5870:+	ATCAAGAAAAATAAGTGTAA	0	28	0	0	0	0	0	0	0	28
hsa-miR-21-3p	hsa-miR-21-3p:gb_KT992094:6564-6672:+	CAATTACCACTATATGGTGTTATAGATACACCCTGTTGGAAACTACACACATCCCCTCTATGTACAACCAACACAAAAGAAGGGTCCAACATCTGTTTAACAAGAACT	0	22	0	6	0	0	0	1	1	28
hsa-miR-224-5p	hsa-miR-224-5p:gb_KT992094:6825-6880:+	CCCAAATATGATTGTAAAATTATGACTTCAAAAACAGATGTAAGCAGCTCCGTTA	0	15	13	0	0	0	0	0	1	28
hsa-miR-28-5p	hsa-miR-28-5p:gb_KT992094:1233-1262:+	AGTATTGATACTCCTAATTATGATGTGCA	0	0	28	0	0	0	0	0	0	28
hsa-miR-29a-3p	hsa-miR-29a-3p:gb_KT992094:7462-7514:+	CTTAAAATCTGAACTTCATCGAAACTCTCATCTATAAACCATCTCACTTACA	0	11	0	17	0	0	0	0	0	28
hsa-miR-30e-5p	hsa-miR-30e-5p:gb_KT992094:5489-5582:+	ACTTCCTCCGAAGGCAATCCAAGCCCTTCTCAAGTCTCTACAACATCCGAGTACCCATCACAACCTTCATCTCCACCCAACACACCACGCCAG	0	18	0	10	0	0	0	0	0	28
hsa-miR-320a-3p	hsa-miR-320a-3p:gb_KT992094:4529-4578:+	CCTTGCATTTAAAAATGAACAACCCCTACCTCTTTACAACACCTCATTA	16	0	0	12	0	0	0	0	0	28
hsa-miR-374a-5p	hsa-miR-374a-5p:gb_KT992094:13434-13478:+	TTAGAATGGGATTGATAAATATAGATAGAATACACATTAAAAAT	28	0	0	0	0	0	0	0	0	28
hsa-miR-374b-5p	hsa-miR-374b-5p:gb_KT992094:349-380:+	AAATGGAGGTTATATATGGGAAATGATGGAA	28	0	0	0	0	0	0	0	0	28
hsa-miR-374b-5p	hsa-miR-374b-5p:gb_KT992094:982-1016:+	AGTATGATCTCAATCCATAAATTTCAACACAATA	0	0	15	13	0	0	0	0	0	28
hsa-miR-450a-5p	hsa-miR-450a-5p:gb_KT992094:5440-5528:+	CACCACAGGAAATCCAGAACTCACAAGTCAAATGGAAACCTTCCACTCAACTTCCTCCGAAGGCAATCCAAGCCCTTCTCAAGTCTCT	12	16	0	0	0	0	0	0	0	28
hsa-miR-7-5p	hsa-miR-7-5p:gb_KT992094:1489-1527:+	CAAGCTTAACAACTGAAATTCAAATCAACATTGAGATA	0	0	18	10	0	0	0	0	0	28
hsa-miR-9-5p	hsa-miR-9-5p:gb_KT992094:4406-4474:+	CCATCATGATTGCAATACTAAACAAACTTTGTGAATATAACGTATTCCATAACAAAACCTTTGAGTTA	13	14	1	0	0	0	0	1	0	28
hsa-miR-9-5p	hsa-miR-9-5p:gb_KT992094:8159-8207:+	ATGACCATGCCAAAAATAATGATACTACCTGACAAATATCCTTGTAGT	0	16	0	12	0	0	0	0	0	28
hsa-miR-106b-5p	hsa-miR-106b-5p:gb_KT992094:2717-2762:+	TGATCAGACAAACGATAATATAACAGCAAGATTAGATAGGATTGA	0	0	0	27	0	0	0	0	0	27
hsa-miR-125b-2-3p	hsa-miR-125b-2-3p:gb_KT992094:1281-1331:+	TGTGGCATGTTATTAATCACAGAAGATGCTAATCATAAATTCACTGGGTT	0	0	13	14	0	0	0	0	0	27
hsa-miR-138-5p	hsa-miR-138-5p:gb_KT992094:4337-4404:+	GCAAATTCTGGCCTTACTTTACACTAATACACATGATCACAACAATAATCTCTTTGCTAATCATAAT	5	19	0	3	0	0	0	0	0	27
hsa-miR-138-5p	hsa-miR-138-5p:gb_KT992094:4687-4983:+	CATGTCCAAAAACAAGGACCAACGCACCGCTAAGACATTAGAAAGGACCTGGGACACTCTCAATCATTTATTATTCATATCATCGTGCTTATATAAGTTAAATCTTAAATCTGTAGCACAAATCACATTATCCATTCTGGCAATGATAATCTCAACTTCACTTATAATTGCAGCCATCATATTCATAGCCTCGGCAAACCACAAAGTCACACCAACAACTGCAATCATACAAGATGCAACAAGCCAGATCAAGAACACAACCCCAACATACCTCACCCAGAATCCTCAGCTTGGAA	7	1	1	18	0	0	0	0	0	27
hsa-miR-140-3p	hsa-miR-140-3p:gb_KT992094:5012-5063:+	TCACAAATCACCACCATACTAGCTTCAACAACACCAGGAGTCAAGTCAACC	0	0	17	10	0	0	0	0	0	27
hsa-miR-151a-5p	hsa-miR-151a-5p:gb_KT992094:5157-5211:+	GCAAACCCAATAATGATTTTCACTTTGAAGTGTTCAACTTTGTACCCTGCAGCA	16	11	0	0	0	0	0	0	0	27
hsa-miR-16-5p	hsa-miR-16-5p:gb_KT992094:4893-4970:+	TCACACCAACAACTGCAATCATACAAGATGCAACAAGCCAGATCAAGAACACAACCCCAACATACCTCACCCAGAAT	8	19	0	0	0	0	0	0	0	27
hsa-miR-182-5p	hsa-miR-182-5p:gb_KT992094:2382-2456:+	GCAAACAACAGGGCTACTAAATTCCTAGAATCAATAAAGGGCAAATTCACATCACCCAAAGATCCCAAGAAAAA	0	0	16	11	0	0	0	0	0	27
hsa-miR-192-5p	hsa-miR-192-5p:gb_KT992094:5507-5596:+	CCAAGCCCTTCTCAAGTCTCTACAACATCCGAGTACCCATCACAACCTTCATCTCCACCCAACACACCACGCCAGTAGTTACTTAAAAA	0	12	15	0	0	0	0	0	0	27
hsa-miR-196a-5p	hsa-miR-196a-5p:gb_KT992094:4287-4372:+	CATACAGAATCAACCAATGGAAAATACATCCATAACAATAGAATTCTCAAGCAAATTCTGGCCTTACTTTACACTAATACACATG	20	0	7	0	0	0	0	0	0	27
hsa-miR-200c-3p	hsa-miR-200c-3p:gb_KT992094:1225-1243:+	CAGGAGATAGTATTGATA	27	0	0	0	0	0	0	0	0	27
hsa-miR-210-3p	hsa-miR-210-3p:gb_KT992094:4335-4381:+	AAGCAAATTCTGGCCTTACTTTACACTAATACACATGATCACAACA	0	0	0	27	0	0	0	0	0	27
hsa-miR-21-5p	hsa-miR-21-5p:gb_KT992094:14248-14330:+	TCATTGGTCTTATTTACATATAAAGTTTGCTGAACCTATCAGTCTTTTTGTCTGTGATGCCGAATTGTCTGTAACAGTCAAC	0	0	12	15	0	0	0	0	0	27
hsa-miR-23a-3p	hsa-miR-23a-3p:gb_KT992094:2737-2766:+	TAACAGCAAGATTAGATAGGATTGATGAA	12	0	0	15	0	0	0	0	0	27
hsa-miR-24-3p	hsa-miR-24-3p:gb_KT992094:2885-2980:+	AATCAGAACTGAAGCATTAATGACCAATGACAGATTAGAAGCTATGGCAAGACTCAGGAATGAGGAAAGTGAAAAGATGGCAAAAGACACATCAG	0	15	2	10	0	0	0	0	0	27
hsa-miR-27a-3p	hsa-miR-27a-3p:gb_KT992094:5685-5817:+	AATGCAATTACCACAATCCTCACTGCAGTCACATTTTGTTTTGCTTCTGGTCAAAACATCACTGAAGAATTTTATCAATCAACATGCAGTGCAGTTAGCAAAGGCTATCTTAGTGCTCTGAGAACTGGTTGG	0	19	0	8	0	0	0	0	0	27
hsa-miR-27a-3p	hsa-miR-27a-3p:gb_KT992094:7775-7867:+	TATCAGAAATAAGTGGAGCTGCAGAGTTGGACAGAACAGAAGAGTATGCTCTTGGTGTAGTTGGAGTGCTAGAGAGTTATATAGGATCAATA	0	18	0	9	0	0	0	0	0	27
hsa-miR-29a-3p	hsa-miR-29a-3p:gb_KT992094:4893-5032:+	TCACACCAACAACTGCAATCATACAAGATGCAACAAGCCAGATCAAGAACACAACCCCAACATACCTCACCCAGAATCCTCAGCTTGGAATCAGTCCCTCTAATCCGTCTGAAATTACATCACAAATCACCACCATACT	6	11	10	0	0	0	0	0	0	27
hsa-miR-30a-3p	hsa-miR-30a-3p:gb_KT992094:1490-1545:+	AAGCTTAACAACTGAAATTCAAATCAACATTGAGATAGAATCTAGAAAATCCTAC	0	9	18	0	0	0	0	0	1	27
hsa-miR-320a-3p	hsa-miR-320a-3p:gb_KT992094:4684-4778:+	AAACATGTCCAAAAACAAGGACCAACGCACCGCTAAGACATTAGAAAGGACCTGGGACACTCTCAATCATTTATTATTCATATCATCGTGCTTA	11	10	6	0	0	0	0	0	0	27
hsa-miR-450a-5p	hsa-miR-450a-5p:gb_KT992094:4699-4766:+	CAAGGACCAACGCACCGCTAAGACATTAGAAAGGACCTGGGACACTCTCAATCATTTATTATTCATA	0	27	0	0	0	0	0	0	0	27
hsa-let-7c-5p	hsa-let-7c-5p:gb_KT992094:4697-4752:+	AACAAGGACCAACGCACCGCTAAGACATTAGAAAGGACCTGGGACACTCTCAATC	0	15	0	11	0	0	0	0	0	26
hsa-let-7i-5p	hsa-let-7i-5p:gb_KT992094:978-996:+	TACAAGTATGATCTCAAT	0	26	0	0	0	0	0	0	0	26
hsa-miR-106b-3p	hsa-miR-106b-3p:gb_KT992094:5760-5843:+	CAATCAACATGCAGTGCAGTTAGCAAAGGCTATCTTAGTGCTCTGAGAACTGGTTGGTATACCAGTGTTATAACTATAGAATT	0	0	26	0	0	0	0	0	0	26
hsa-miR-10a-5p	hsa-miR-10a-5p:gb_KT992094:5008-5082:+	TACATCACAAATCACCACCATACTAGCTTCAACAACACCAGGAGTCAAGTCAACCCTGCAATCCACAACAGTCA	0	0	26	0	0	0	0	0	0	26
hsa-miR-10a-5p	hsa-miR-10a-5p:gb_KT992094:5128-5245:+	CACAAAACAACGCCAAAACAAACCACCAAGCAAACCCAATAATGATTTTCACTTTGAAGTGTTCAACTTTGTACCCTGCAGCATATGCAGCAACAATCCAACCTGCTGGGCTATCTG	0	0	0	26	0	0	0	0	0	26
hsa-miR-125a-5p	hsa-miR-125a-5p:gb_KT992094:5135-5160:+	CAACGCCAAAACAAACCACCAAGCA	0	0	0	26	0	0	0	0	0	26
hsa-miR-130a-3p	hsa-miR-130a-3p:gb_KT992094:291-320:+	TTTGCCCTAATAATAATATTGTAGTAAAA	0	26	0	0	0	0	0	0	0	26
hsa-miR-138-5p	hsa-miR-138-5p:gb_KT992094:2724-2793:+	ACAAACGATAATATAACAGCAAGATTAGATAGGATTGATGAAAAATTAAGTGAAATACTAGGAATGCTT	10	0	0	16	0	0	0	0	0	26
hsa-miR-16-5p	hsa-miR-16-5p:gb_KT992094:3510-3606:+	ATGCCCAGCAAATTTACCATATGCGCTAATGTGTCCTTGGATGAAAGAAGCAAACTAGCATATGATGTAACCACACCCTGTGAAATCAAGGCATGT	6	1	0	19	0	0	0	0	0	26
hsa-miR-181a-5p	hsa-miR-181a-5p:gb_KT992094:5418-5505:+	TAACTACACTACTCACCTCCAACACCACAGGAAATCCAGAACTCACAAGTCAAATGGAAACCTTCCACTCAACTTCCTCCGAAGGCA	0	11	0	15	0	0	0	0	0	26
hsa-miR-181b-5p	hsa-miR-181b-5p:gb_KT992094:5423-5472:+	ACACTACTCACCTCCAACACCACAGGAAATCCAGAACTCACAAGTCAAA	13	0	13	0	0	0	0	0	0	26
hsa-miR-190a-5p	hsa-miR-190a-5p:gb_KT992094:4090-4239:+	TTCACCATCACAATCACAAACACTCTGTGGTTCAACCAATCAAACAAAACTTATCTGAAGTCCCAGATCATCCCAAGTCATTGTTTATCAGATCTAGTACTCAAATAAGTTAATAAAAAATATACACATGGGGCAAATAATCATTGGAG	13	0	0	13	0	0	0	0	0	26
hsa-miR-192-5p	hsa-miR-192-5p:gb_KT992094:5317-5361:+	AACCAAAAAAGATCCCAAACCTCAAACCACTAAATCAAAGGAAG	11	3	12	0	0	0	0	0	0	26
hsa-miR-192-5p	hsa-miR-192-5p:gb_KT992094:5678-5845:+	CAAAGCAAATGCAATTACCACAATCCTCACTGCAGTCACATTTTGTTTTGCTTCTGGTCAAAACATCACTGAAGAATTTTATCAATCAACATGCAGTGCAGTTAGCAAAGGCTATCTTAGTGCTCTGAGAACTGGTTGGTATACCAGTGTTATAACTATAGAATTAA	9	17	0	0	0	0	0	0	0	26
hsa-miR-192-5p	hsa-miR-192-5p:gb_KT992094:7329-7406:+	GTCACACTAAGCAAAGATCAACTGAGTGGTATAAATAATATTGCATTTAGTAACTAAATAAAAATAGCACCTAATCA	0	11	0	15	0	0	0	0	0	26
hsa-miR-193b-3p	hsa-miR-193b-3p:gb_KT992094:8038-8095:+	ACTATCCATCTGTTAAAAAGATTGCCAGCAGACGTATTGAAGAAAACCATCAAAAAC	13	0	13	0	0	0	0	0	0	26
hsa-miR-21-5p	hsa-miR-21-5p:gb_KT992094:14845-14906:+	CAGATCAACAGAACTAAACTATAACCATTTATATATGGTAGAATCTACATATCCTTACCTA	0	0	26	0	0	0	0	0	0	26
hsa-miR-27b-3p	hsa-miR-27b-3p:gb_KT992094:869-935:+	TACTGAATACAACACAAAATATGGCACTTTCCCTATGCCAATATTCATCAATCATGATGGGTTCTT	0	14	12	0	0	0	0	0	0	26
hsa-miR-31-5p	hsa-miR-31-5p:gb_KT992094:324-375:+	ATTTCACAACAATGCCAGTACTACAAAATGGAGGTTATATATGGGAAATGA	15	0	0	11	0	0	0	0	0	26
hsa-miR-31-5p	hsa-miR-31-5p:gb_KT992094:608-645:+	CAATTCAGCCAACCCAACCATGGACACAACCCACAAT	0	9	17	0	0	0	0	0	0	26
hsa-miR-33b-5p	hsa-miR-33b-5p:gb_KT992094:3812-3850:+	ATTCAAAAATGCTATCACAAATGCAAAAATCATCCCTT	0	0	0	26	0	0	0	0	0	26
hsa-miR-374b-5p	hsa-miR-374b-5p:gb_KT992094:1332-1420:+	ATAGGTATGTTATATGCGATGTCTAGGTTAGGAAGAGAAGACACCATAAAAATACTCAGAGATGCGGGATATCATGTAAAAGCAAATG	0	17	0	9	0	0	0	0	0	26
hsa-miR-378a-3p	hsa-miR-378a-3p:gb_KT992094:5788-5870:+	GCTATCTTAGTGCTCTGAGAACTGGTTGGTATACCAGTGTTATAACTATAGAATTAAGTAATATCAAGAAAAATAAGTGTAA	0	17	0	9	0	0	0	0	0	26
hsa-miR-423-5p	hsa-miR-423-5p:gb_KT992094:7200-7221:+	CATAATGTAAATGCTGGTAAA	26	0	0	0	0	0	0	0	0	26
hsa-miR-769-3p	hsa-miR-769-3p:gb_KT992094:5212-5241:+	ATGCAGCAACAATCCAACCTGCTGGGCTA	15	11	0	0	0	0	0	0	0	26
hsa-miR-9-5p	hsa-miR-9-5p:gb_KT992094:2275-2327:+	AACATCAGCTTAATCCAAAAGATAATGATGTAGAGCTTTGAGTTAATAAAAA	0	0	26	0	0	0	0	0	0	26
hsa-let-7e-5p	hsa-let-7e-5p:gb_KT992094:2577-2628:+	AATTATCAAAGAAAACCTCTAGTAAGTTTCAAAGAAGACCCTACACCAAGT	17	0	0	8	0	0	0	0	0	25
hsa-let-7e-5p	hsa-let-7e-5p:gb_KT992094:9257-9291:+	TATCATAAGGAACTCAAAAGAATTACTGTGACAA	0	25	0	0	0	0	0	0	0	25
hsa-let-7i-5p	hsa-let-7i-5p:gb_KT992094:1821-1850:+	ATAGCACAATCTTCTACCAGAGGTGGCAG	0	11	14	0	0	0	0	0	0	25
hsa-miR-101-3p	hsa-miR-101-3p:gb_KT992094:5183-5205:+	GAAGTGTTCAACTTTGTACCCT	0	0	25	0	0	0	0	0	0	25
hsa-miR-10a-5p	hsa-miR-10a-5p:gb_KT992094:4499-4609:+	ATTCATCAATCCAACAGCCCAAAACAGTAACCTTGCATTTAAAAATGAACAACCCCTACCTCTTTACAACACCTCATTAACATCCCACCATGCAAACCACTATCCATACT	4	0	21	0	0	0	0	0	0	25
hsa-miR-134-5p	hsa-miR-134-5p:gb_KT992094:5508-5565:+	CAAGCCCTTCTCAAGTCTCTACAACATCCGAGTACCCATCACAACCTTCATCTCCAC	0	15	0	10	0	0	0	0	0	25
hsa-miR-151a-3p	hsa-miR-151a-3p:gb_KT992094:1225-1262:+	CAGGAGATAGTATTGATACTCCTAATTATGATGTGCA	0	0	0	25	0	0	0	0	0	25
hsa-miR-15b-5p	hsa-miR-15b-5p:gb_KT992094:3282-3338:+	CTTCACGAAGGCTCCACATACACAGCTGCTGTTCAATACAATGTCTTAGAAAAAGA	0	7	18	0	0	0	0	0	1	25
hsa-miR-192-5p	hsa-miR-192-5p:gb_KT992094:2430-2469:+	ACATCACCCAAAGATCCCAAGAAAAAAGATAGTATCATA	8	0	17	0	0	0	0	0	0	25
hsa-miR-192-5p	hsa-miR-192-5p:gb_KT992094:6034-6059:+	CCAATGTAACATTAAGCAAGAAAAG	12	0	0	13	0	0	0	0	0	25
hsa-miR-193b-3p	hsa-miR-193b-3p:gb_KT992094:4699-4787:+	CAAGGACCAACGCACCGCTAAGACATTAGAAAGGACCTGGGACACTCTCAATCATTTATTATTCATATCATCGTGCTTATATAAGTTA	15	10	0	0	0	0	0	0	0	25
hsa-miR-194-5p	hsa-miR-194-5p:gb_KT992094:2243-2272:+	AGACTTGACAGCAGAAGAACTAGAGGCTA	25	0	0	0	0	0	0	0	0	25
hsa-miR-194-5p	hsa-miR-194-5p:gb_KT992094:5891-5924:+	ATTGATAAAACAAGAATTAGATAAATATAAAAA	0	0	25	0	0	0	0	0	0	25
hsa-miR-196b-5p	hsa-miR-196b-5p:gb_KT992094:5401-5487:+	CACCAAAACAAACATCATAACTACACTACTCACCTCCAACACCACAGGAAATCCAGAACTCACAAGTCAAATGGAAACCTTCCACT	4	21	0	0	0	0	0	0	0	25
hsa-miR-221-3p	hsa-miR-221-3p:gb_KT992094:4294-4361:+	AATCAACCAATGGAAAATACATCCATAACAATAGAATTCTCAAGCAAATTCTGGCCTTACTTTACAC	10	0	0	15	0	0	0	0	0	25
hsa-miR-222-3p	hsa-miR-222-3p:gb_KT992094:5134-5166:+	ACAACGCCAAAACAAACCACCAAGCAAACCCA	8	17	0	0	0	0	0	0	0	25
hsa-miR-23a-3p	hsa-miR-23a-3p:gb_KT992094:3770-3914:+	AAATAAAGATCTGAACACACTTGAAAATATAACAACCACTGAATTCAAAAATGCTATCACAAATGCAAAAATCATCCCTTACTCAGGATTACTATTAGTCATCACAGTGACTGACAACAAAGGAGCATTCAAATACATAAAGCC	16	0	0	9	0	0	0	0	0	25
hsa-miR-26b-5p	hsa-miR-26b-5p:gb_KT992094:736-867:+	ACAAATTTATATACTTGATAAATCATGAATGCATAGTGAGAAAACTTGATGAAAGACAGGCCACATTTACATTCCTGGTCAACTATGAAATGAAACTATTACACAAAGTAGGAAGCACTAAATATAAAAAA	25	0	0	0	0	0	0	0	0	25
hsa-miR-28-5p	hsa-miR-28-5p:gb_KT992094:4403-4474:+	TCTCCATCATGATTGCAATACTAAACAAACTTTGTGAATATAACGTATTCCATAACAAAACCTTTGAGTTA	0	0	0	25	0	0	0	0	0	25
hsa-miR-29a-3p	hsa-miR-29a-3p:gb_KT992094:2749-2843:+	TAGATAGGATTGATGAAAAATTAAGTGAAATACTAGGAATGCTTCACACATTAGTAGTGGCAAGTGCAGGACCTACATCTGCTCGGGATGGTAT	9	16	0	0	0	0	0	0	0	25
hsa-miR-29a-3p	hsa-miR-29a-3p:gb_KT992094:6127-6232:+	AGGTCCTGCACCTAGAAGGGGAAGTGAACAAGATCAAAAGTGCTCTACTATCCACAAACAAGGCTGTAGTCAGCTTATCAAATGGAGTTAGTGTTTTAACCAGCA	0	11	0	14	0	0	0	0	0	25
hsa-miR-30a-5p	hsa-miR-30a-5p:gb_KT992094:5508-5584:+	CAAGCCCTTCTCAAGTCTCTACAACATCCGAGTACCCATCACAACCTTCATCTCCACCCAACACACCACGCCAGTA	0	7	5	13	0	0	0	0	0	25
hsa-miR-31-5p	hsa-miR-31-5p:gb_KT992094:4540-4598:+	AAAATGAACAACCCCTACCTCTTTACAACACCTCATTAACATCCCACCATGCAAACCA	0	9	16	0	0	0	0	0	0	25
hsa-miR-32-5p	hsa-miR-32-5p:gb_KT992094:2767-2846:+	AATTAAGTGAAATACTAGGAATGCTTCACACATTAGTAGTGGCAAGTGCAGGACCTACATCTGCTCGGGATGGTATAAG	16	9	0	0	0	0	0	0	0	25
hsa-miR-34c-5p	hsa-miR-34c-5p:gb_KT992094:5687-5749:+	TGCAATTACCACAATCCTCACTGCAGTCACATTTTGTTTTGCTTCTGGTCAAAACATCACTG	8	17	0	0	0	0	0	0	1	25
hsa-miR-374b-5p	hsa-miR-374b-5p:gb_KT992094:3608-3725:+	TCTAACATGCCTAAAATCAAAAAATATGTTGACTACAGTTAAAGATCTCACTATGAAGACACTCAACCCTACACATGATATTATTGCTTTATGTGAATTTGAAAACATAGTAACATC	23	0	2	0	0	0	0	0	1	25
hsa-miR-378a-3p	hsa-miR-378a-3p:gb_KT992094:4518-4602:+	CAAAACAGTAACCTTGCATTTAAAAATGAACAACCCCTACCTCTTTACAACACCTCATTAACATCCCACCATGCAAACCACTAT	0	12	5	8	0	0	0	0	0	25
hsa-miR-378a-3p	hsa-miR-378a-3p:gb_KT992094:8414-8500:+	TATATATTAGTGTCATAACACTCAATTCTAACACTCACCACATCGTTACATTATTAATTCAAACAATTCAAGTTGTGGGACAAAAT	0	0	11	14	0	0	0	0	0	25
hsa-miR-424-5p	hsa-miR-424-5p:gb_KT992094:2981-3046:+	TGAAGTGTCTCTCAATCCAACATCAGAGAAATTGAACAACCTATTGGAAGGGAATGATAGTGACA	0	0	25	0	0	0	0	0	0	25
hsa-miR-493-5p	hsa-miR-493-5p:gb_KT992094:6553-6578:+	CATATGTAGTACAATTACCACTATA	0	0	25	0	0	0	0	0	0	25
hsa-miR-7-5p	hsa-miR-7-5p:gb_KT992094:440-471:+	AAAAAACTAAGTGATTCAACAATGACCAATT	0	0	25	0	0	0	0	0	0	25
hsa-miR-92b-3p	hsa-miR-92b-3p:gb_KT992094:3481-3606:+	TAAACTCAAGAAGTGCAGTGCTAGCACAAATGCCCAGCAAATTTACCATATGCGCTAATGTGTCCTTGGATGAAAGAAGCAAACTAGCATATGATGTAACCACACCCTGTGAAATCAAGGCATGT	0	12	13	0	0	0	0	0	0	25
hsa-miR-98-5p	hsa-miR-98-5p:gb_KT992094:3733-3850:+	TCATAATACCAACATACCTAAGATCCATCAGTGTCAGAAATAAAGATCTGAACACACTTGAAAATATAACAACCACTGAATTCAAAAATGCTATCACAAATGCAAAAATCATCCCTT	3	22	0	0	0	0	0	0	0	25
hsa-let-7a-3p	hsa-let-7a-3p:gb_KT992094:5795-5819:+	TAGTGCTCTGAGAACTGGTTGGTA	0	24	0	0	0	0	0	0	0	24
hsa-let-7a-5p	hsa-let-7a-5p:gb_KT992094:1173-1262:+	CTCAACAAAGATCAACTTCTGTCATCCAGCAAATACACCATCCAACGGAGCACAGGAGATAGTATTGATACTCCTAATTATGATGTGCA	0	0	0	24	0	1	0	0	0	24
hsa-let-7a-5p	hsa-let-7a-5p:gb_KT992094:13806-13833:+	TATTCCCTATGGTTGTGATTGATAGAA	0	0	0	24	0	0	0	0	0	24
hsa-let-7e-5p	hsa-let-7e-5p:gb_KT992094:7780-7816:+	GAAATAAGTGGAGCTGCAGAGTTGGACAGAACAGAA	24	0	0	0	0	0	0	0	0	24
hsa-let-7f-5p	hsa-let-7f-5p:gb_KT992094:4923-4975:+	CAACAAGCCAGATCAAGAACACAACCCCAACATACCTCACCCAGAATCCTCA	19	0	5	0	0	0	0	0	1	24
hsa-let-7i-5p	hsa-let-7i-5p:gb_KT992094:1630-1695:+	CAGCATTAGTAATAACTAAATTAGCAGCAGGGGACAGATCTGGTCTTACAGCCGTGATTAGGAGA	12	0	7	5	0	0	0	0	0	24
hsa-miR-101-3p	hsa-miR-101-3p:gb_KT992094:6922-6947:+	AATGTACAGCATCCAATAAAAATCG	0	24	0	0	0	0	0	0	0	24
hsa-miR-125b-5p	hsa-miR-125b-5p:gb_KT992094:4269-4309:+	ATAGACAAGTCCACACACCATACAGAATCAACCAATGGAA	0	24	0	0	0	0	0	0	0	24
hsa-miR-138-5p	hsa-miR-138-5p:gb_KT992094:3876-3951:+	GTGACTGACAACAAAGGAGCATTCAAATACATAAAGCCACAAAGTCAATTCATAGTAGATCTTGGAGCTTACCTA	13	0	0	11	0	0	0	0	0	24
hsa-miR-151a-3p	hsa-miR-151a-3p:gb_KT992094:3952-4080:+	AAAAAGAAAGTATATATTATGTTACCACAAATTGGAAGCACACAGCTACACGATTTGCAATCAAACCCATGGAAGATTAACCTTTTTCCTCTACATCAGTGTGTTAATTCATACAAACTTTCTACCTA	0	0	1	23	0	0	0	0	0	24
hsa-miR-151a-3p	hsa-miR-151a-3p:gb_KT992094:6881-6955:+	CACATCTCTAGGAGCCATTGTGTCATGCTATGGCAAAACTAAATGTACAGCATCCAATAAAAATCGTGGAATCA	0	12	12	0	0	0	0	0	0	24
hsa-miR-151a-3p	hsa-miR-151a-3p:gb_KT992094:13214-13255:+	AGTTATTGGAAGTCTATGTCTAAGGTATTTTTAGAACAAAA	22	0	2	0	0	0	0	0	1	24
hsa-miR-194-5p	hsa-miR-194-5p:gb_KT992094:6955-7009:+	TAAAGACATTTTCTAACGGGTGCGATTATGTATCAAATAAAGGGGTGGACACTG	24	0	0	0	0	0	0	0	0	24
hsa-miR-196a-5p	hsa-miR-196a-5p:gb_KT992094:607-693:+	TCAATTCAGCCAACCCAACCATGGACACAACCCACAATGATAATACACCACAAAGACTGATGATCACAGACATGAGACCGTTGTCA	0	12	12	0	0	0	0	0	0	24
hsa-miR-196a-5p	hsa-miR-196a-5p:gb_KT992094:5398-5472:+	CACCACCAAAACAAACATCATAACTACACTACTCACCTCCAACACCACAGGAAATCCAGAACTCACAAGTCAAA	0	24	0	0	0	0	0	0	0	24
hsa-miR-20a-5p	hsa-miR-20a-5p:gb_KT992094:5159-5241:+	AAACCCAATAATGATTTTCACTTTGAAGTGTTCAACTTTGTACCCTGCAGCATATGCAGCAACAATCCAACCTGCTGGGCTA	0	9	0	15	0	0	0	0	1	24
hsa-miR-21-5p	hsa-miR-21-5p:gb_KT992094:1787-1817:+	TCCCCACTTTATAGATGTTTTTGTTCATTT	24	0	0	0	0	0	0	0	0	24
hsa-miR-219a-5p	hsa-miR-219a-5p:gb_KT992094:4709-4786:+	CGCACCGCTAAGACATTAGAAAGGACCTGGGACACTCTCAATCATTTATTATTCATATCATCGTGCTTATATAAGTT	0	24	0	0	0	0	0	0	0	24
hsa-miR-26b-5p	hsa-miR-26b-5p:gb_KT992094:525-567:+	TTAATATCAACTAGCAAATCAATGTCACTAACACCATTAGTT	0	0	24	0	0	1	0	0	0	24
hsa-miR-27b-3p	hsa-miR-27b-3p:gb_KT992094:7270-7366:+	TATTGTTATCATTAATTGCTGTTGGACTGCTCTTATACTGTAAGGCCAGAAGCACACCAGTCACACTAAGCAAAGATCAACTGAGTGGTATAAATA	0	0	0	24	0	0	0	0	0	24
hsa-miR-28-5p	hsa-miR-28-5p:gb_KT992094:6334-6369:+	AAAAGAACAACAGACTACTAGAGATTACCAGGGAA	0	0	15	9	0	0	0	0	0	24
hsa-miR-29a-3p	hsa-miR-29a-3p:gb_KT992094:5077-5164:+	AGTCAAGACCAAAAACACAACAACAACTCAAACACAACCCAGCAAGCCCACCACAAAACAACGCCAAAACAAACCACCAAGCAAACC	0	0	16	8	0	0	0	0	0	24
hsa-miR-30a-3p	hsa-miR-30a-3p:gb_KT992094:176-263:+	ATAACATGCTATACTGATAAATTAATACATTTAACTAATGCTTTGGCTAAGGCAGTGATACATACAATCAAATTGAATGGCATTGTG	0	24	0	0	0	0	0	0	0	24
hsa-miR-30a-5p	hsa-miR-30a-5p:gb_KT992094:5171-5224:+	GATTTTCACTTTGAAGTGTTCAACTTTGTACCCTGCAGCATATGCAGCAACAA	0	13	11	0	0	0	0	0	0	24
hsa-miR-30d-5p	hsa-miR-30d-5p:gb_KT992094:3120-3160:+	AAACTAACCAACCCAATCATCCAACCAAACATCCATCCGC	15	0	9	0	0	0	0	0	0	24
hsa-miR-30d-5p	hsa-miR-30d-5p:gb_KT992094:7396-7446:+	CACCTAATCATGTTCTTACAATGGTTTACTATCTGCTCATAGACAACCCA	0	18	6	0	0	0	0	0	1	24
hsa-miR-30e-5p	hsa-miR-30e-5p:gb_KT992094:4698-4786:+	ACAAGGACCAACGCACCGCTAAGACATTAGAAAGGACCTGGGACACTCTCAATCATTTATTATTCATATCATCGTGCTTATATAAGTT	4	0	0	20	0	0	0	1	0	24
hsa-miR-374a-3p	hsa-miR-374a-3p:gb_KT992094:656-674:+	ACAAAGACTGATGATCAC	24	0	0	0	0	0	0	0	0	24
hsa-miR-503-5p	hsa-miR-503-5p:gb_KT992094:2744-2767:+	AAGATTAGATAGGATTGATGAAA	23	0	0	1	0	0	0	0	0	24
hsa-miR-92a-3p	hsa-miR-92a-3p:gb_KT992094:2785-2914:+	GAATGCTTCACACATTAGTAGTGGCAAGTGCAGGACCTACATCTGCTCGGGATGGTATAAGAGATGCCATGGTTGGTTTAAGAGAAGAAATGATAGAAAAAATCAGAACTGAAGCATTAATGACCAATG	0	17	0	7	0	0	0	0	0	24
hsa-miR-93-5p	hsa-miR-93-5p:gb_KT992094:3332-3363:+	AAAAGACGATGACCCTGCATCACTTACAATA	16	0	0	8	0	0	0	0	0	24
hsa-let-7b-5p	hsa-let-7b-5p:gb_KT992094:3419-3533:+	TAATGTCAACATACTAGTGAAACAAATATCCACACCCAAGGGACCTTCACTAAGAGTCATGATAAACTCAAGAAGTGCAGTGCTAGCACAAATGCCCAGCAAATTTACCATATG	0	0	0	23	0	0	0	0	0	23
hsa-let-7e-5p	hsa-let-7e-5p:gb_KT992094:67-86:+	TACCACTTAAATTTAACTC	0	23	0	0	0	0	0	0	0	23
hsa-let-7e-5p	hsa-let-7e-5p:gb_KT992094:3009-3043:+	AAATTGAACAACCTATTGGAAGGGAATGATAGTG	0	23	0	0	0	0	0	0	0	23
hsa-let-7f-5p	hsa-let-7f-5p:gb_KT992094:1554-1574:+	CTAAAAGAAATGGGAGAGGT	0	0	23	0	0	0	0	0	0	23
hsa-let-7f-5p	hsa-let-7f-5p:gb_KT992094:4546-4598:+	AACAACCCCTACCTCTTTACAACACCTCATTAACATCCCACCATGCAAACCA	3	0	20	0	0	0	0	0	1	23
hsa-let-7g-5p	hsa-let-7g-5p:gb_KT992094:5212-5253:+	ATGCAGCAACAATCCAACCTGCTGGGCTATCTGCAAAAGAA	23	0	0	0	0	0	0	0	0	23
hsa-let-7i-5p	hsa-let-7i-5p:gb_KT992094:1348-1371:+	CGATGTCTAGGTTAGGAAGAGAA	0	23	0	0	0	0	0	0	0	23
hsa-miR-103a-3p	hsa-miR-103a-3p:gb_KT992094:3610-3676:+	TAACATGCCTAAAATCAAAAAATATGTTGACTACAGTTAAAGATCTCACTATGAAGACACTCAACC	0	0	0	23	0	0	0	0	0	23
hsa-miR-151a-3p	hsa-miR-151a-3p:gb_KT992094:8830-8872:+	GATAATAAGAAGAGCTATAGAAATAAGTGATGTCAAAGTCTA	0	23	0	0	0	0	0	0	0	23
hsa-miR-151a-5p	hsa-miR-151a-5p:gb_KT992094:3631-3690:+	ATATGTTGACTACAGTTAAAGATCTCACTATGAAGACACTCAACCCTACACATGATATT	0	15	0	8	0	0	0	0	0	23
hsa-miR-186-5p	hsa-miR-186-5p:gb_KT992094:3733-3793:+	TCATAATACCAACATACCTAAGATCCATCAGTGTCAGAAATAAAGATCTGAACACACTTG	0	18	0	5	0	0	0	0	0	23
hsa-miR-192-5p	hsa-miR-192-5p:gb_KT992094:4177-4273:+	TCAGATCTAGTACTCAAATAAGTTAATAAAAAATATACACATGGGGCAAATAATCATTGGAGGAAATCCAACTAATCACAATATCTGTTAACATAG	14	9	0	0	0	0	0	0	0	23
hsa-miR-194-5p	hsa-miR-194-5p:gb_KT992094:6055-6109:+	AAAGGAAAAGAAGATTTCTTGGTTTTTTGTTAGGTGTTGGATCTGCAATCGCCA	23	0	0	0	0	0	0	0	0	23
hsa-miR-194-5p	hsa-miR-194-5p:gb_KT992094:7069-7104:+	AAGGTGAACCAATAATAAATTTCTATGACCCATTA	14	0	9	0	0	0	0	0	0	23
hsa-miR-20a-5p	hsa-miR-20a-5p:gb_KT992094:4889-4976:+	AAAGTCACACCAACAACTGCAATCATACAAGATGCAACAAGCCAGATCAAGAACACAACCCCAACATACCTCACCCAGAATCCTCAG	0	0	0	23	0	0	0	0	0	23
hsa-miR-210-3p	hsa-miR-210-3p:gb_KT992094:3566-3609:+	AGCATATGATGTAACCACACCCTGTGAAATCAAGGCATGTAGT	0	0	0	23	0	0	0	0	0	23
hsa-miR-21-3p	hsa-miR-21-3p:gb_KT992094:4293-4402:+	GAATCAACCAATGGAAAATACATCCATAACAATAGAATTCTCAAGCAAATTCTGGCCTTACTTTACACTAATACACATGATCACAACAATAATCTCTTTGCTAATCATA	0	12	11	0	0	0	0	0	0	23
hsa-miR-21-5p	hsa-miR-21-5p:gb_KT992094:11937-11969:+	TAACTAACATACTGGAAAAAACTTCTGCCATA	0	0	0	23	0	0	0	0	0	23
hsa-miR-21-5p	hsa-miR-21-5p:gb_KT992094:13816-13894:+	GGTTGTGATTGATAGAATTATAGATCATTCAGGCAATACAGCCAAATCCAACCAACTTTACACTACTACTTCCCACCA	12	0	0	11	0	0	0	0	0	23
hsa-miR-221-3p	hsa-miR-221-3p:gb_KT992094:7047-7082:+	GAAGGTAAAAGTCTCTATGTAAAAGGTGAACCAAT	0	0	10	13	0	0	0	0	0	23
hsa-miR-222-3p	hsa-miR-222-3p:gb_KT992094:5833-5870:+	CTATAGAATTAAGTAATATCAAGAAAAATAAGTGTAA	0	23	0	0	0	0	0	0	0	23
hsa-miR-22-3p	hsa-miR-22-3p:gb_KT992094:7236-7255:+	ATGATAACTACTATAATTA	0	23	0	0	0	0	0	0	0	23
hsa-miR-24-3p	hsa-miR-24-3p:gb_KT992094:5103-5143:+	CTCAAACACAACCCAGCAAGCCCACCACAAAACAACGCCA	0	9	0	14	0	0	0	0	0	23
hsa-miR-25-3p	hsa-miR-25-3p:gb_KT992094:3775-3850:+	AAGATCTGAACACACTTGAAAATATAACAACCACTGAATTCAAAAATGCTATCACAAATGCAAAAATCATCCCTT	0	11	0	12	0	0	0	0	0	23
hsa-miR-26a-5p	hsa-miR-26a-5p:gb_KT992094:2507-2533:+	CCCTATAACATCAAATTCAACTATTA	23	0	0	0	0	0	0	0	0	23
hsa-miR-26a-5p	hsa-miR-26a-5p:gb_KT992094:5149-5211:+	ACCACCAAGCAAACCCAATAATGATTTTCACTTTGAAGTGTTCAACTTTGTACCCTGCAGCA	0	0	22	1	0	0	0	0	0	23
hsa-miR-27a-3p	hsa-miR-27a-3p:gb_KT992094:3330-3464:+	GAAAAAGACGATGACCCTGCATCACTTACAATATGGGTGCCCATGTTCCAATCATCTATGCCAGCAGATTTACTTATAAAAGAACTAGCTAATGTCAACATACTAGTGAAACAAATATCCACACCCAAGGGACC	0	15	6	2	0	0	0	0	0	23
hsa-miR-27a-3p	hsa-miR-27a-3p:gb_KT992094:5166-5222:+	ATAATGATTTTCACTTTGAAGTGTTCAACTTTGTACCCTGCAGCATATGCAGCAAC	5	8	0	10	0	0	0	0	0	23
hsa-miR-27a-3p	hsa-miR-27a-3p:gb_KT992094:6062-6105:+	AAGAAGATTTCTTGGTTTTTTGTTAGGTGTTGGATCTGCAATC	0	0	10	13	0	0	0	0	0	23
hsa-miR-27b-3p	hsa-miR-27b-3p:gb_KT992094:485-508:+	TCTGAATTACTTGGATTTGATCT	0	15	0	8	0	0	0	0	0	23
hsa-miR-28-5p	hsa-miR-28-5p:gb_KT992094:5794-5816:+	TTAGTGCTCTGAGAACTGGTTG	0	0	23	0	0	0	0	0	0	23
hsa-miR-29a-3p	hsa-miR-29a-3p:gb_KT992094:1132-1150:+	ATACAACCATGGCTCTTA	0	0	0	23	0	0	0	0	0	23
hsa-miR-29a-5p	hsa-miR-29a-5p:gb_KT992094:5086-5130:+	CAAAAACACAACAACAACTCAAACACAACCCAGCAAGCCCACCA	0	0	23	0	0	0	0	0	0	23
hsa-miR-29a-5p	hsa-miR-29a-5p:gb_KT992094:6456-6493:+	ATAACAAATGATCAGAAAAAGTTAATGTCCAACAATG	23	0	0	0	0	0	0	0	0	23
hsa-miR-30c-5p	hsa-miR-30c-5p:gb_KT992094:5796-5891:+	AGTGCTCTGAGAACTGGTTGGTATACCAGTGTTATAACTATAGAATTAAGTAATATCAAGAAAAATAAGTGTAATGGAACAGATGCTAAGGTAAA	0	23	0	0	0	0	0	0	0	23
hsa-miR-33b-5p	hsa-miR-33b-5p:gb_KT992094:5211-5255:+	TATGCAGCAACAATCCAACCTGCTGGGCTATCTGCAAAAGAATA	10	0	13	0	0	0	0	0	0	23
hsa-miR-374a-5p	hsa-miR-374a-5p:gb_KT992094:11271-11314:-	AGAGCAATCTGATTATATAACCATACATTTCTAAATATTAAAC	23	0	0	0	0	0	0	0	0	23
hsa-miR-374a-5p	hsa-miR-374a-5p:gb_KT992094:14328-14367:+	ACTGGAGTAAAATTATAATAGAATGGAGCAAGCATGTAA	23	0	0	0	0	0	0	0	0	23
hsa-miR-450a-5p	hsa-miR-450a-5p:gb_KT992094:7306-7359:+	ACTGTAAGGCCAGAAGCACACCAGTCACACTAAGCAAAGATCAACTGAGTGGT	11	0	12	0	0	0	0	0	0	23
hsa-miR-92a-3p	hsa-miR-92a-3p:gb_KT992094:4872-4975:+	TAGCCTCGGCAAACCACAAAGTCACACCAACAACTGCAATCATACAAGATGCAACAAGCCAGATCAAGAACACAACCCCAACATACCTCACCCAGAATCCTCA	5	0	3	15	0	0	0	0	1	23
hsa-miR-93-5p	hsa-miR-93-5p:gb_KT992094:209-267:+	ACTAATGCTTTGGCTAAGGCAGTGATACATACAATCAAATTGAATGGCATTGTGTTTG	0	0	19	4	0	0	0	0	0	23
hsa-let-7c-5p	hsa-let-7c-5p:gb_KT992094:3915-3939:+	CAAAGTCAATTCATAGTAGATCTT	22	0	0	0	0	0	0	0	0	22
hsa-let-7c-5p	hsa-let-7c-5p:gb_KT992094:13890-13911:+	ACCAAATATCCTTAGTGCACA	0	0	22	0	0	0	0	0	0	22
hsa-let-7e-5p	hsa-let-7e-5p:gb_KT992094:684-732:+	CCGTTGTCACTTGAGACCATAATAACATCACTAACCAGAGACATCATA	0	10	0	12	0	0	0	0	0	22
hsa-let-7e-5p	hsa-let-7e-5p:gb_KT992094:1023-1051:+	AATCTAAAACAACAACTCTATGCATAAC	0	0	22	0	0	0	0	0	0	22
hsa-let-7e-5p	hsa-let-7e-5p:gb_KT992094:4082-4156:+	TTCTTCACTTCACCATCACAATCACAAACACTCTGTGGTTCAACCAATCAAACAAAACTTATCTGAAGTCCCAG	0	22	0	0	0	0	0	0	0	22
hsa-let-7e-5p	hsa-let-7e-5p:gb_KT992094:8032-8084:+	AAACAAACTATCCATCTGTTAAAAAGATTGCCAGCAGACGTATTGAAGAAAA	0	15	7	0	0	0	0	0	0	22
hsa-let-7g-5p	hsa-let-7g-5p:gb_KT992094:4020-4166:+	ATGGAAGATTAACCTTTTTCCTCTACATCAGTGTGTTAATTCATACAAACTTTCTACCTACATTCTTCACTTCACCATCACAATCACAAACACTCTGTGGTTCAACCAATCAAACAAAACTTATCTGAAGTCCCAGATCATCCCAA	0	8	14	0	0	7	0	0	1	22
hsa-let-7i-5p	hsa-let-7i-5p:gb_KT992094:1153-1220:+	AAGTCAAGTTGAATGATACACTCAACAAAGATCAACTTCTGTCATCCAGCAAATACACCATCCAACG	0	14	0	8	0	0	0	0	0	22
hsa-let-7i-5p	hsa-let-7i-5p:gb_KT992094:6259-6327:+	ATAAACAATTGTTACCTATTGTGAACAAGCAAAGCTGCAGCATATCAAATATAGAAACTGTGATAGAG	0	15	0	7	0	0	0	0	0	22
hsa-miR-101-3p	hsa-miR-101-3p:gb_KT992094:474-503:+	TGAATCAATTATCTGAATTACTTGGATTT	0	22	0	0	0	0	0	0	0	22
hsa-miR-103a-3p	hsa-miR-103a-3p:gb_KT992094:6464-6584:+	TGATCAGAAAAAGTTAATGTCCAACAATGTTCAAATAGTTAGACAGCAAAGTTACTCTATCATGTCCATAATAAAAGAGGAAGTCTTAGCATATGTAGTACAATTACCACTATATGGTGT	0	0	0	22	0	0	0	0	0	22
hsa-miR-10a-5p	hsa-miR-10a-5p:gb_KT992094:2365-2454:+	AATTCCATGGAGAAGATGCAAACAACAGGGCTACTAAATTCCTAGAATCAATAAAGGGCAAATTCACATCACCCAAAGATCCCAAGAAA	0	3	9	10	0	0	0	0	1	22
hsa-miR-151a-3p	hsa-miR-151a-3p:gb_KT992094:5345-5379:+	ACTAAATCAAAGGAAGTACCCACCACCAAGCCCA	0	22	0	0	0	0	0	1	0	22
hsa-miR-151a-5p	hsa-miR-151a-5p:gb_KT992094:4315-4402:+	TCCATAACAATAGAATTCTCAAGCAAATTCTGGCCTTACTTTACACTAATACACATGATCACAACAATAATCTCTTTGCTAATCATA	0	0	10	12	0	0	0	0	0	22
hsa-miR-15a-5p	hsa-miR-15a-5p:gb_KT992094:7272-7336:+	TTGTTATCATTAATTGCTGTTGGACTGCTCTTATACTGTAAGGCCAGAAGCACACCAGTCACAC	19	3	0	0	0	0	0	0	0	22
hsa-miR-16-5p	hsa-miR-16-5p:gb_KT992094:2215-2253:+	AAAATGGTGTGATTAACTACAGTGTACTAGACTTGACA	22	0	0	0	0	0	0	0	0	22
hsa-miR-16-5p	hsa-miR-16-5p:gb_KT992094:7924-7968:+	AATAGTGATGATATCAAAAAGCTGAGGGACAATGAAGAGCTAAA	22	0	0	0	0	0	0	0	0	22
hsa-miR-181b-5p	hsa-miR-181b-5p:gb_KT992094:10255-10296:+	TTTAAGAGATAACAAATTCAATGAATGTGATTTATACAACT	0	22	0	0	0	0	0	0	0	22
hsa-miR-194-5p	hsa-miR-194-5p:gb_KT992094:2824-2875:+	CATCTGCTCGGGATGGTATAAGAGATGCCATGGTTGGTTTAAGAGAAGAAA	0	13	9	0	0	0	0	0	0	22
hsa-miR-194-5p	hsa-miR-194-5p:gb_KT992094:5394-5472:+	TCAACACCACCAAAACAAACATCATAACTACACTACTCACCTCCAACACCACAGGAAATCCAGAACTCACAAGTCAAA	13	0	9	0	0	0	0	0	0	22
hsa-miR-19b-3p	hsa-miR-19b-3p:gb_KT992094:7603-7724:+	AATATGTCACGAAGGAATCCTTGCAAATTTGAAATTCGAGGTCATTGCTTAAATGGTAAGAGGTGTCATTTTAGTCATAATTATTTTGAATGGCCACCCCATGCACTGCTTGTAAGACAAA	0	0	13	9	0	0	0	0	0	22
hsa-miR-21-5p	hsa-miR-21-5p:gb_KT992094:7604-7632:+	ATATGTCACGAAGGAATCCTTGCAAATT	20	0	2	0	0	0	0	0	0	22
hsa-miR-21-5p	hsa-miR-21-5p:gb_KT992094:11445-11475:+	TGTTATTTGGTGGTGGTGATCCCAACTTGT	22	0	0	0	0	0	0	0	0	22
hsa-miR-221-3p	hsa-miR-221-3p:gb_KT992094:3738-3840:+	ATACCAACATACCTAAGATCCATCAGTGTCAGAAATAAAGATCTGAACACACTTGAAAATATAACAACCACTGAATTCAAAAATGCTATCACAAATGCAAAA	0	4	0	18	0	0	0	0	0	22
hsa-miR-221-3p	hsa-miR-221-3p:gb_KT992094:6589-6696:+	ATACACCCTGTTGGAAACTACACACATCCCCTCTATGTACAACCAACACAAAAGAAGGGTCCAACATCTGTTTAACAAGAACTGACAGAGGATGGTACTGTGACAAT	8	0	14	0	0	0	0	0	0	22
hsa-miR-221-3p	hsa-miR-221-3p:gb_KT992094:6906-6955:+	TGCTATGGCAAAACTAAATGTACAGCATCCAATAAAAATCGTGGAATCA	0	14	8	0	0	0	0	0	0	22
hsa-miR-22-3p	hsa-miR-22-3p:gb_KT992094:7777-7808:+	TCAGAAATAAGTGGAGCTGCAGAGTTGGACA	0	0	22	0	0	0	0	0	0	22
hsa-miR-25-3p	hsa-miR-25-3p:gb_KT992094:1943-1992:+	AAATATTATGTTAGGACATGCTAGTGTGCAAGCAGAAATGGAACAAGTT	0	15	7	0	0	0	0	0	1	22
hsa-miR-27b-3p	hsa-miR-27b-3p:gb_KT992094:3413-3443:+	ACTAGCTAATGTCAACATACTAGTGAAACA	0	0	12	10	0	0	0	0	0	22
hsa-miR-27b-3p	hsa-miR-27b-3p:gb_KT992094:8030-8099:+	ATAAACAAACTATCCATCTGTTAAAAAGATTGCCAGCAGACGTATTGAAGAAAACCATCAAAAACACAT	0	22	0	0	0	0	0	0	0	22
hsa-miR-28-3p	hsa-miR-28-3p:gb_KT992094:1207-1262:+	ACACCATCCAACGGAGCACAGGAGATAGTATTGATACTCCTAATTATGATGTGCA	1	0	21	0	0	0	0	0	0	22
hsa-miR-30d-5p	hsa-miR-30d-5p:gb_KT992094:3196-3225:+	CCAAAACTAACCACCCGGAAAAAATCTAT	0	0	22	0	0	0	0	0	0	22
hsa-miR-30d-5p	hsa-miR-30d-5p:gb_KT992094:4938-5030:+	AGAACACAACCCCAACATACCTCACCCAGAATCCTCAGCTTGGAATCAGTCCCTCTAATCCGTCTGAAATTACATCACAAATCACCACCATA	0	7	0	15	0	0	0	0	0	22
hsa-miR-30e-3p	hsa-miR-30e-3p:gb_KT992094:1037-1085:+	ACTCTATGCATAACTATACTCCATAGTCCAGATGGAGCCTGAAAATTA	0	22	0	0	0	0	0	0	0	22
hsa-miR-31-3p	hsa-miR-31-3p:gb_KT992094:4689-4750:+	TGTCCAAAAACAAGGACCAACGCACCGCTAAGACATTAGAAAGGACCTGGGACACTCTCAA	13	9	0	0	0	0	0	0	0	22
hsa-miR-31-5p	hsa-miR-31-5p:gb_KT992094:6033-6109:+	ACCAATGTAACATTAAGCAAGAAAAGGAAAAGAAGATTTCTTGGTTTTTTGTTAGGTGTTGGATCTGCAATCGCCA	0	0	0	22	0	0	1	0	0	22
hsa-miR-32-5p	hsa-miR-32-5p:gb_KT992094:2878-2980:+	TAGAAAAAATCAGAACTGAAGCATTAATGACCAATGACAGATTAGAAGCTATGGCAAGACTCAGGAATGAGGAAAGTGAAAAGATGGCAAAAGACACATCAG	0	8	0	14	0	0	0	0	0	22
hsa-miR-339-5p	hsa-miR-339-5p:gb_KT992094:1572-1664:+	GTAGCTCCAGAATACAGGCATGACTCTCCTGATTGTGGGATGATAATATTATGTATAGCAGCATTAGTAATAACTAAATTAGCAGCAGGGGA	0	16	0	6	0	0	0	0	0	22
hsa-miR-33a-5p	hsa-miR-33a-5p:gb_KT992094:1409-1487:+	AAAAGCAAATGGAGTAGATGTAACAACACATCGTCAAGACATTAATGGAAAAGAAATGAAATTTGAAGTGTTAACATT	22	0	0	0	0	0	0	0	0	22
hsa-miR-365b-3p	hsa-miR-365b-3p:gb_KT992094:240-322:+	CAATCAAATTGAATGGCATTGTGTTTGTGCATGTTATTACAAGTAGTGATATTTGCCCTAATAATAATATTGTAGTAAAATC	0	0	5	17	0	0	0	0	1	22
hsa-miR-374b-5p	hsa-miR-374b-5p:gb_KT992094:6755-6795:+	ATTTTGTGACACAATGAACAGTTTAACATTACCAAGTGAA	0	0	22	0	0	0	0	0	0	22
hsa-miR-378a-3p	hsa-miR-378a-3p:gb_KT992094:3642-3684:+	ACAGTTAAAGATCTCACTATGAAGACACTCAACCCTACACAT	0	8	0	14	0	0	0	0	0	22
hsa-miR-425-5p	hsa-miR-425-5p:gb_KT992094:6421-6445:+	ATAGTGAATTATTGTCATTAATCA	0	0	22	0	0	0	0	0	0	22
hsa-miR-455-3p	hsa-miR-455-3p:gb_KT992094:4336-4428:+	AGCAAATTCTGGCCTTACTTTACACTAATACACATGATCACAACAATAATCTCTTTGCTAATCATAATCTCCATCATGATTGCAATACTAAA	0	0	0	22	0	0	0	0	0	22
hsa-miR-503-5p	hsa-miR-503-5p:gb_KT992094:7273-7310:+	TGTTATCATTAATTGCTGTTGGACTGCTCTTATACTG	0	15	0	7	0	0	0	0	0	22
hsa-miR-503-5p	hsa-miR-503-5p:gb_KT992094:8510-8543:+	ATTAATGGAAATTCTGCTAATGTTTATCTAACC	0	0	22	0	0	0	0	0	0	22
hsa-miR-6844	hsa-miR-6844:gb_KT992094:647-682:+	TAATACACCACAAAGACTGATGATCACAGACATGA	0	0	22	0	0	0	0	0	0	22
hsa-miR-93-5p	hsa-miR-93-5p:gb_KT992094:5689-5870:+	CAATTACCACAATCCTCACTGCAGTCACATTTTGTTTTGCTTCTGGTCAAAACATCACTGAAGAATTTTATCAATCAACATGCAGTGCAGTTAGCAAAGGCTATCTTAGTGCTCTGAGAACTGGTTGGTATACCAGTGTTATAACTATAGAATTAAGTAATATCAAGAAAAATAAGTGTAA	4	13	5	0	0	0	0	0	0	22
hsa-miR-9-5p	hsa-miR-9-5p:gb_KT992094:2488-2512:+	TAGAAGTAACCAAAGAAAGCCCTA	0	22	0	0	0	0	0	0	0	22
hsa-let-7a-5p	hsa-let-7a-5p:gb_KT992094:1274-1298:+	TAAGTTATGTGGCATGTTATTAAT	21	0	0	0	0	0	0	0	0	21
hsa-let-7b-5p	hsa-let-7b-5p:gb_KT992094:2803-2979:+	TAGTGGCAAGTGCAGGACCTACATCTGCTCGGGATGGTATAAGAGATGCCATGGTTGGTTTAAGAGAAGAAATGATAGAAAAAATCAGAACTGAAGCATTAATGACCAATGACAGATTAGAAGCTATGGCAAGACTCAGGAATGAGGAAAGTGAAAAGATGGCAAAAGACACATCA	0	0	7	14	0	5	0	0	0	21
hsa-let-7b-5p	hsa-let-7b-5p:gb_KT992094:13980-14000:+	CAGGTTGTAAAATTAGTATA	0	0	21	0	0	0	0	0	0	21
hsa-let-7c-5p	hsa-let-7c-5p:gb_KT992094:9198-9217:+	TAGATAATCAAACTCTTAG	0	21	0	0	0	0	0	0	0	21
hsa-let-7e-5p	hsa-let-7e-5p:gb_KT992094:5093-5138:+	ACAACAACAACTCAAACACAACCCAGCAAGCCCACCACAAAACAA	10	0	11	0	0	0	0	0	0	21
hsa-let-7g-5p	hsa-let-7g-5p:gb_KT992094:4313-4338:+	CATCCATAACAATAGAATTCTCAAG	0	0	0	21	0	0	0	0	0	21
hsa-let-7g-5p	hsa-let-7g-5p:gb_KT992094:4354-4379:+	TTTACACTAATACACATGATCACAA	0	0	0	21	0	0	0	0	0	21
hsa-let-7i-5p	hsa-let-7i-5p:gb_KT992094:2241-2328:+	CTAGACTTGACAGCAGAAGAACTAGAGGCTATCAAACATCAGCTTAATCCAAAAGATAATGATGTAGAGCTTTGAGTTAATAAAAAA	2	0	9	10	0	0	0	0	0	21
hsa-let-7i-5p	hsa-let-7i-5p:gb_KT992094:12821-12861:+	AAACAGCATATGTTTTTACCAGACAAAATAAGTTTGACTC	21	0	0	0	0	0	0	0	0	21
hsa-miR-125b-5p	hsa-miR-125b-5p:gb_KT992094:2926-2968:+	CTATGGCAAGACTCAGGAATGAGGAAAGTGAAAAGATGGCAA	0	9	12	0	0	0	0	0	1	21
hsa-miR-134-5p	hsa-miR-134-5p:gb_KT992094:7233-7257:+	ATCATGATAACTACTATAATTATA	0	0	0	21	0	0	0	0	0	21
hsa-miR-138-5p	hsa-miR-138-5p:gb_KT992094:943-997:+	TTGGCATTAAGCCTACAAAGCATACTCCCATAATATACAAGTATGATCTCAATC	0	0	0	21	0	0	0	0	0	21
hsa-miR-146b-5p	hsa-miR-146b-5p:gb_KT992094:63-109:+	TAAGTACCACTTAAATTTAACTCCCTTGGTTAGAGATGGGCAGCAA	0	21	0	0	0	0	0	0	0	21
hsa-miR-148a-3p	hsa-miR-148a-3p:gb_KT992094:6392-6441:+	TACACCTGTAAGCACTTACATGTTAACTAATAGTGAATTATTGTCATTA	0	0	21	0	0	0	0	0	0	21
hsa-miR-151a-5p	hsa-miR-151a-5p:gb_KT992094:3736-3760:+	TAATACCAACATACCTAAGATCCA	0	0	21	0	0	0	0	0	0	21
hsa-miR-152-3p	hsa-miR-152-3p:gb_KT992094:5766-5870:+	ACATGCAGTGCAGTTAGCAAAGGCTATCTTAGTGCTCTGAGAACTGGTTGGTATACCAGTGTTATAACTATAGAATTAAGTAATATCAAGAAAAATAAGTGTAA	0	0	9	12	0	0	0	0	0	21
hsa-miR-15b-5p	hsa-miR-15b-5p:gb_KT992094:6146-6195:+	GGAAGTGAACAAGATCAAAAGTGCTCTACTATCCACAAACAAGGCTGTA	21	0	0	0	0	0	0	0	0	21
hsa-miR-181a-5p	hsa-miR-181a-5p:gb_KT992094:1844-1909:+	TGGCAGTAGAGTTGAAGGGATTTTTGCAGGATTGTTTATGAATGCCTATGGTGCAGGGCAAGTGA	0	6	0	15	0	0	0	0	1	21
hsa-miR-181b-5p	hsa-miR-181b-5p:gb_KT992094:2443-2512:+	ATCCCAAGAAAAAAGATAGTATCATATCTGTCAACTCAATAGATATAGAAGTAACCAAAGAAAGCCCTA	0	0	21	0	0	0	0	0	0	21
hsa-miR-192-5p	hsa-miR-192-5p:gb_KT992094:5916-5987:+	TATAAAAATGCTGTAACAGAATTGCAGTTGCTCATGCAAAGCACACAAGCAACAAACAATCGAGCCAGAAG	0	0	0	21	0	0	0	0	0	21
hsa-miR-194-5p	hsa-miR-194-5p:gb_KT992094:3072-3108:+	TTAGTTACCAATCTTCACATCAACACACAATACCAA	0	0	0	21	0	0	0	0	0	21
hsa-miR-196a-5p	hsa-miR-196a-5p:gb_KT992094:6893-6947:+	AGCCATTGTGTCATGCTATGGCAAAACTAAATGTACAGCATCCAATAAAAATCG	0	0	11	10	0	0	0	0	0	21
hsa-miR-19a-3p	hsa-miR-19a-3p:gb_KT992094:4765-4786:+	ATCATCGTGCTTATATAAGTT	0	21	0	0	0	0	0	0	0	21
hsa-miR-20a-5p	hsa-miR-20a-5p:gb_KT992094:5661-5731:+	ATGGAGTTGCTAATCCTCAAAGCAAATGCAATTACCACAATCCTCACTGCAGTCACATTTTGTTTTGCTT	0	0	21	0	0	0	0	0	0	21
hsa-miR-210-3p	hsa-miR-210-3p:gb_KT992094:3610-3683:+	TAACATGCCTAAAATCAAAAAATATGTTGACTACAGTTAAAGATCTCACTATGAAGACACTCAACCCTACACA	21	0	0	0	0	0	0	0	0	21
hsa-miR-21-5p	hsa-miR-21-5p:gb_KT992094:4642-4665:+	GAACTAGGATATCAAGACTAACA	0	21	0	0	0	0	0	0	0	21
hsa-miR-21-5p	hsa-miR-21-5p:gb_KT992094:12716-12774:+	CCTAACAGAATTATTCTCATACCTAAGCTTAATGAGATACATTTGATGAAACCTCCCA	0	21	0	0	0	0	0	0	0	21
hsa-miR-222-3p	hsa-miR-222-3p:gb_KT992094:5368-5455:+	CACCAAGCCCACAGAAGAGCCAACCATCAACACCACCAAAACAAACATCATAACTACACTACTCACCTCCAACACCACAGGAAATCC	0	12	0	9	0	0	0	0	0	21
hsa-miR-24-3p	hsa-miR-24-3p:gb_KT992094:2826-2864:+	TCTGCTCGGGATGGTATAAGAGATGCCATGGTTGGTTT	21	0	0	0	0	0	0	0	0	21
hsa-miR-24-3p	hsa-miR-24-3p:gb_KT992094:4174-4201:+	TTATCAGATCTAGTACTCAAATAAGTT	0	0	21	0	0	0	0	0	0	21
hsa-miR-25-3p	hsa-miR-25-3p:gb_KT992094:5867-5910:+	TAATGGAACAGATGCTAAGGTAAAATTGATAAAACAAGAATTA	0	7	14	0	0	0	0	0	0	21
hsa-miR-26a-5p	hsa-miR-26a-5p:gb_KT992094:1238-1262:+	TGATACTCCTAATTATGATGTGCA	21	0	0	0	0	0	0	0	0	21
hsa-miR-26a-5p	hsa-miR-26a-5p:gb_KT992094:7059-7081:+	CTCTATGTAAAAGGTGAACCAA	0	21	0	0	0	0	0	0	0	21
hsa-miR-26b-5p	hsa-miR-26b-5p:gb_KT992094:10577-10626:-	ATCGAAATGCTTGATTGAATTTGCTGAGATCTGTGATGATAGAGCACTT	0	21	0	0	0	0	0	0	0	21
hsa-miR-27a-3p	hsa-miR-27a-3p:gb_KT992094:778-874:+	AACTTGATGAAAGACAGGCCACATTTACATTCCTGGTCAACTATGAAATGAAACTATTACACAAAGTAGGAAGCACTAAATATAAAAAATATACTG	0	16	5	0	0	0	0	0	0	21
hsa-miR-29a-3p	hsa-miR-29a-3p:gb_KT992094:6625-6697:+	GTACAACCAACACAAAAGAAGGGTCCAACATCTGTTTAACAAGAACTGACAGAGGATGGTACTGTGACAATG	12	0	0	9	0	8	0	0	0	21
hsa-miR-30a-5p	hsa-miR-30a-5p:gb_KT992094:3995-4021:+	AGCTACACGATTTGCAATCAAACCCA	14	7	0	0	0	0	0	0	0	21
hsa-miR-30a-5p	hsa-miR-30a-5p:gb_KT992094:7184-7204:+	ATCCGATGAATTATTACATA	0	0	0	21	0	1	0	0	0	21
hsa-miR-31-5p	hsa-miR-31-5p:gb_KT992094:5279-5300:+	ACCACTACCAAGCCCACAAAA	21	0	0	0	0	0	0	0	0	21
hsa-miR-31-5p	hsa-miR-31-5p:gb_KT992094:7866-7966:+	AAACAATATAACTAAACAATCAGCATGTGTTGCCATGAGCAAACTCCTCACTGAACTCAATAGTGATGATATCAAAAAGCTGAGGGACAATGAAGAGCTA	0	21	0	0	0	0	0	0	0	21
hsa-miR-320a-3p	hsa-miR-320a-3p:gb_KT992094:3547-3608:+	TGGATGAAAGAAGCAAACTAGCATATGATGTAACCACACCCTGTGAAATCAAGGCATGTAG	21	0	0	0	0	0	0	0	0	21
hsa-miR-335-3p	hsa-miR-335-3p:gb_KT992094:2742-2797:+	GCAAGATTAGATAGGATTGATGAAAAATTAAGTGAAATACTAGGAATGCTTCACA	0	0	21	0	0	0	0	0	0	21
hsa-miR-378a-3p	hsa-miR-378a-3p:gb_KT992094:4404-4500:+	CTCCATCATGATTGCAATACTAAACAAACTTTGTGAATATAACGTATTCCATAACAAAACCTTTGAGTTACCAAGAGCTCGAGTCAACACATAGCA	0	0	18	3	0	0	0	0	0	21
hsa-miR-378d	hsa-miR-378d:gb_KT992094:4243-4274:+	TCCAACTAATCACAATATCTGTTAACATAGA	0	0	21	0	0	1	0	0	0	21
hsa-miR-382-5p	hsa-miR-382-5p:gb_KT992094:5200-5244:+	ACCCTGCAGCATATGCAGCAACAATCCAACCTGCTGGGCTATCT	0	0	21	0	0	0	0	0	0	21
hsa-miR-454-3p	hsa-miR-454-3p:gb_KT992094:13793-13828:+	GATTTGTATAATTTATTCCCTATGGTTGTGATTGA	0	0	0	21	0	0	0	0	0	21
hsa-miR-532-5p	hsa-miR-532-5p:gb_KT992094:2171-2236:+	AGATCTATATGATGCAGCAAAGGCATATGCTGAACAACTCAAAGAAAATGGTGTGATTAACTACA	0	0	6	15	0	0	0	0	1	21
hsa-miR-542-3p	hsa-miR-542-3p:gb_KT992094:673-723:+	CAGACATGAGACCGTTGTCACTTGAGACCATAATAACATCACTAACCAGA	0	18	3	0	0	0	0	0	1	21
hsa-miR-574-5p	hsa-miR-574-5p:gb_KT992094:5955-6033:+	AGCACACAAGCAACAAACAATCGAGCCAGAAGAGAACTACCAAGGTTTATGAATTATACACTCAACAATGCCAAAAAA	0	21	0	0	0	0	0	0	0	21
hsa-miR-582-5p	hsa-miR-582-5p:gb_KT992094:7448-7498:+	TGTCATTGGATTTTCTTAAAATCTGAACTTCATCGAAACTCTCATCTATA	0	0	21	0	0	0	0	0	0	21
hsa-miR-92a-3p	hsa-miR-92a-3p:gb_KT992094:5349-5396:+	AATCAAAGGAAGTACCCACCACCAAGCCCACAGAAGAGCCAACCATC	0	0	17	4	0	0	0	0	0	21
hsa-miR-92a-3p	hsa-miR-92a-3p:gb_KT992094:5845-5876:+	GTAATATCAAGAAAAATAAGTGTAATGGAAC	0	8	0	13	0	0	0	0	0	21
hsa-miR-9-5p	hsa-miR-9-5p:gb_KT992094:3650-3674:+	AGATCTCACTATGAAGACACTCAA	0	0	0	21	0	0	0	0	0	21
hsa-miR-98-5p	hsa-miR-98-5p:gb_KT992094:5861-5885:+	TAAGTGTAATGGAACAGATGCTAA	0	0	21	0	0	0	0	0	0	21
hsa-let-7a-5p	hsa-let-7a-5p:gb_KT992094:7806-7834:+	CAGAACAGAAGAGTATGCTCTTGGTGTA	0	0	20	0	0	0	0	0	0	20
hsa-let-7c-5p	hsa-let-7c-5p:gb_KT992094:8155-8220:+	ACAAATGACCATGCCAAAAATAATGATACTACCTGACAAATATCCTTGTAGTATAACTTCCATAC	0	0	20	0	0	0	0	0	0	20
hsa-let-7d-5p	hsa-let-7d-5p:gb_KT992094:6161-6209:+	CAAAAGTGCTCTACTATCCACAAACAAGGCTGTAGTCAGCTTATCAAA	0	20	0	0	0	0	0	0	0	20
hsa-let-7f-5p	hsa-let-7f-5p:gb_KT992094:7776-7813:+	ATCAGAAATAAGTGGAGCTGCAGAGTTGGACAGAACA	0	0	20	0	0	0	0	0	0	20
hsa-miR-100-5p	hsa-miR-100-5p:gb_KT992094:6593-6624:+	ACCCTGTTGGAAACTACACACATCCCCTCTA	20	0	0	0	0	0	0	0	0	20
hsa-miR-103a-3p	hsa-miR-103a-3p:gb_KT992094:4698-4750:+	ACAAGGACCAACGCACCGCTAAGACATTAGAAAGGACCTGGGACACTCTCAA	0	0	20	0	0	0	0	0	0	20
hsa-miR-127-3p	hsa-miR-127-3p:gb_KT992094:3728-3798:+	AAAAGTCATAATACCAACATACCTAAGATCCATCAGTGTCAGAAATAAAGATCTGAACACACTTGAAAAT	0	0	0	20	0	0	0	0	0	20
hsa-miR-138-5p	hsa-miR-138-5p:gb_KT992094:1642-1699:+	TAACTAAATTAGCAGCAGGGGACAGATCTGGTCTTACAGCCGTGATTAGGAGAGCTA	4	16	0	0	0	0	0	0	0	20
hsa-miR-140-5p	hsa-miR-140-5p:gb_KT992094:5186-5262:+	GTGTTCAACTTTGTACCCTGCAGCATATGCAGCAACAATCCAACCTGCTGGGCTATCTGCAAAAGAATACCAAACA	0	20	0	0	0	0	0	0	0	20
hsa-miR-17-5p	hsa-miR-17-5p:gb_KT992094:5044-5099:+	ACCAGGAGTCAAGTCAACCCTGCAATCCACAACAGTCAAGACCAAAAACACAACA	14	0	0	6	0	0	0	0	0	20
hsa-miR-181b-5p	hsa-miR-181b-5p:gb_KT992094:3414-3438:+	CTAGCTAATGTCAACATACTAGTG	0	20	0	0	0	0	0	0	0	20
hsa-miR-182-5p	hsa-miR-182-5p:gb_KT992094:4853-4965:+	ATTGCAGCCATCATATTCATAGCCTCGGCAAACCACAAAGTCACACCAACAACTGCAATCATACAAGATGCAACAAGCCAGATCAAGAACACAACCCCAACATACCTCACCC	0	9	0	11	0	0	0	0	0	20
hsa-miR-191-5p	hsa-miR-191-5p:gb_KT992094:6861-6962:+	GATGTAAGCAGCTCCGTTATCACATCTCTAGGAGCCATTGTGTCATGCTATGGCAAAACTAAATGTACAGCATCCAATAAAAATCGTGGAATCATAAAGAC	0	0	0	20	0	0	0	0	0	20
hsa-miR-193a-3p	hsa-miR-193a-3p:gb_KT992094:7259-7278:+	GATTATAGTAATATTGTTA	20	0	0	0	0	0	0	0	0	20
hsa-miR-193b-3p	hsa-miR-193b-3p:gb_KT992094:4511-4571:+	AACAGCCCAAAACAGTAACCTTGCATTTAAAAATGAACAACCCCTACCTCTTTACAACAC	0	20	0	0	0	0	0	0	0	20
hsa-miR-19b-3p	hsa-miR-19b-3p:gb_KT992094:3609-3679:+	CTAACATGCCTAAAATCAAAAAATATGTTGACTACAGTTAAAGATCTCACTATGAAGACACTCAACCCTA	0	0	20	0	0	0	0	0	0	20
hsa-miR-19b-3p	hsa-miR-19b-3p:gb_KT992094:4475-4573:+	CAAGAGCTCGAGTCAACACATAGCATTCATCAATCCAACAGCCCAAAACAGTAACCTTGCATTTAAAAATGAACAACCCCTACCTCTTTACAACACCT	0	0	20	0	0	0	0	0	0	20
hsa-miR-21-5p	hsa-miR-21-5p:gb_KT992094:11808-11845:+	AGATAGATCTAAATGATATTATGCAAAATATAGAACC	0	0	20	0	0	0	0	0	0	20
hsa-miR-221-3p	hsa-miR-221-3p:gb_KT992094:6826-6879:+	CCAAATATGATTGTAAAATTATGACTTCAAAAACAGATGTAAGCAGCTCCGTT	0	20	0	0	0	0	0	0	0	20
hsa-miR-22-3p	hsa-miR-22-3p:gb_KT992094:3481-3570:+	TAAACTCAAGAAGTGCAGTGCTAGCACAAATGCCCAGCAAATTTACCATATGCGCTAATGTGTCCTTGGATGAAAGAAGCAAACTAGCA	13	0	0	7	0	0	0	0	0	20
hsa-miR-224-5p	hsa-miR-224-5p:gb_KT992094:4426-4449:+	AACAAACTTTGTGAATATAACGT	0	20	0	0	0	0	0	0	0	20
hsa-miR-224-5p	hsa-miR-224-5p:gb_KT992094:5559-5582:+	CTCCACCCAACACACCACGCCAG	0	20	0	0	0	0	0	0	0	20
hsa-miR-26a-5p	hsa-miR-26a-5p:gb_KT992094:1460-1487:+	AGAAATGAAATTTGAAGTGTTAACATT	0	0	20	0	0	0	0	0	0	20
hsa-miR-26b-5p	hsa-miR-26b-5p:gb_KT992094:4343-4394:+	TCTGGCCTTACTTTACACTAATACACATGATCACAACAATAATCTCTTTGC	0	0	0	20	0	0	0	0	0	20
hsa-miR-26b-5p	hsa-miR-26b-5p:gb_KT992094:4475-4504:+	CAAGAGCTCGAGTCAACACATAGCATTCA	20	0	0	0	0	0	0	0	0	20
hsa-miR-27b-3p	hsa-miR-27b-3p:gb_KT992094:2739-2842:+	ACAGCAAGATTAGATAGGATTGATGAAAAATTAAGTGAAATACTAGGAATGCTTCACACATTAGTAGTGGCAAGTGCAGGACCTACATCTGCTCGGGATGGTA	0	4	0	16	0	0	0	0	0	20
hsa-miR-27b-3p	hsa-miR-27b-3p:gb_KT992094:3480-3500:+	ATAAACTCAAGAAGTGCAGT	0	20	0	0	0	0	0	0	0	20
hsa-miR-27b-3p	hsa-miR-27b-3p:gb_KT992094:5759-5816:+	TCAATCAACATGCAGTGCAGTTAGCAAAGGCTATCTTAGTGCTCTGAGAACTGGTTG	11	0	9	0	0	0	0	0	0	20
hsa-miR-29a-3p	hsa-miR-29a-3p:gb_KT992094:4499-4591:+	ATTCATCAATCCAACAGCCCAAAACAGTAACCTTGCATTTAAAAATGAACAACCCCTACCTCTTTACAACACCTCATTAACATCCCACCATG	0	0	3	17	0	0	0	0	0	20
hsa-miR-30a-5p	hsa-miR-30a-5p:gb_KT992094:436-463:+	CTCCAAAAAACTAAGTGATTCAACAAT	0	0	20	0	0	0	0	0	0	20
hsa-miR-30a-5p	hsa-miR-30a-5p:gb_KT992094:7719-7787:+	ACAAAACTTTATGTTAAACAGAATACTTAAGTCTATGGATAAAAGTATAGATACCTTATCAGAAATAA	20	0	0	0	0	0	0	0	0	20
hsa-miR-30b-5p	hsa-miR-30b-5p:gb_KT992094:4311-4381:+	TACATCCATAACAATAGAATTCTCAAGCAAATTCTGGCCTTACTTTACACTAATACACATGATCACAACA	0	0	0	20	0	0	0	0	0	20
hsa-miR-30d-5p	hsa-miR-30d-5p:gb_KT992094:980-1025:+	CAAGTATGATCTCAATCCATAAATTTCAACACAATATTCACACAA	0	0	20	0	0	0	0	0	0	20
hsa-miR-31-5p	hsa-miR-31-5p:gb_KT992094:3096-3148:+	ACACAATACCAACAGAAGACCAACAAACTAACCAACCCAATCATCCAACCAA	20	0	0	0	0	0	0	0	0	20
hsa-miR-320a-3p	hsa-miR-320a-3p:gb_KT992094:4958-5052:+	CTCACCCAGAATCCTCAGCTTGGAATCAGTCCCTCTAATCCGTCTGAAATTACATCACAAATCACCACCATACTAGCTTCAACAACACCAGGAG	6	11	0	3	0	0	0	0	1	20
hsa-miR-324-5p	hsa-miR-324-5p:gb_KT992094:4891-4975:+	AGTCACACCAACAACTGCAATCATACAAGATGCAACAAGCCAGATCAAGAACACAACCCCAACATACCTCACCCAGAATCCTCA	0	20	0	0	0	0	0	0	0	20
hsa-miR-335-3p	hsa-miR-335-3p:gb_KT992094:3945-3993:+	TACCTAGAAAAAGAAAGTATATATTATGTTACCACAAATTGGAAGCAC	20	0	0	0	0	0	0	0	0	20
hsa-miR-34b-3p	hsa-miR-34b-3p:gb_KT992094:5832-5866:+	ACTATAGAATTAAGTAATATCAAGAAAAATAAGT	0	0	20	0	0	0	0	0	0	20
hsa-miR-374a-5p	hsa-miR-374a-5p:gb_KT992094:1281-1309:+	TGTGGCATGTTATTAATCACAGAAGATG	0	0	0	20	0	0	0	0	0	20
hsa-miR-376a-5p	hsa-miR-376a-5p:gb_KT992094:6698-6734:+	AGGATCAGTATCTTTCTTCCCACAAGCTGAAACATG	0	0	0	20	0	0	0	0	0	20
hsa-miR-378a-3p	hsa-miR-378a-3p:gb_KT992094:5304-5384:+	CAACCCTCAAGACAACCAAAAAAGATCCCAAACCTCAAACCACTAAATCAAAGGAAGTACCCACCACCAAGCCCACAGAA	0	0	20	0	0	0	0	0	0	20
hsa-miR-379-5p	hsa-miR-379-5p:gb_KT992094:325-354:+	TTTCACAACAATGCCAGTACTACAAAATG	0	0	20	0	0	0	0	0	0	20
hsa-miR-423-3p	hsa-miR-423-3p:gb_KT992094:1582-1614:+	AATACAGGCATGACTCTCCTGATTGTGGGATG	0	0	20	0	0	0	0	0	0	20
hsa-miR-423-3p	hsa-miR-423-3p:gb_KT992094:5185-5223:+	AGTGTTCAACTTTGTACCCTGCAGCATATGCAGCAACA	20	0	0	0	0	0	0	0	0	20
hsa-miR-424-5p	hsa-miR-424-5p:gb_KT992094:2151-2187:+	AGAGGTACACCGAGGAATCAAGATCTATATGATGCA	0	0	20	0	0	0	0	0	0	20
hsa-miR-450a-5p	hsa-miR-450a-5p:gb_KT992094:2883-2955:+	AAAATCAGAACTGAAGCATTAATGACCAATGACAGATTAGAAGCTATGGCAAGACTCAGGAATGAGGAAAGT	0	12	0	8	0	0	0	0	0	20
hsa-miR-454-3p	hsa-miR-454-3p:gb_KT992094:2907-2958:+	ACCAATGACAGATTAGAAGCTATGGCAAGACTCAGGAATGAGGAAAGTGAA	0	20	0	0	0	0	0	0	0	20
hsa-miR-454-3p	hsa-miR-454-3p:gb_KT992094:5314-5405:+	GACAACCAAAAAAGATCCCAAACCTCAAACCACTAAATCAAAGGAAGTACCCACCACCAAGCCCACAGAAGAGCCAACCATCAACACCACC	0	15	5	0	0	0	0	0	0	20
hsa-miR-455-3p	hsa-miR-455-3p:gb_KT992094:4526-4573:+	TAACCTTGCATTTAAAAATGAACAACCCCTACCTCTTTACAACACCT	0	17	0	3	0	0	0	0	0	20
hsa-miR-574-5p	hsa-miR-574-5p:gb_KT992094:9132-9182:+	CAAAATTAAACAACATATTAACACAGTATCGATCAAATGAGGTAAAAAAC	0	0	20	0	0	0	0	0	0	20
hsa-miR-99b-5p	hsa-miR-99b-5p:gb_KT992094:3421-3441:+	ATGTCAACATACTAGTGAAA	0	0	20	0	0	0	0	0	0	20
hsa-let-7a-5p	hsa-let-7a-5p:gb_KT992094:10941-10988:+	TAGATATAAGCAAACCAATCAGACTCATGGAAGGTCAAACTCATGCT	19	0	0	0	0	0	0	0	0	19
hsa-let-7b-5p	hsa-let-7b-5p:gb_KT992094:7281-7321:+	TTAATTGCTGTTGGACTGCTCTTATACTGTAAGGCCAGAA	0	19	0	0	0	0	0	0	0	19
hsa-let-7d-5p	hsa-let-7d-5p:gb_KT992094:4699-4789:+	CAAGGACCAACGCACCGCTAAGACATTAGAAAGGACCTGGGACACTCTCAATCATTTATTATTCATATCATCGTGCTTATATAAGTTAAA	0	9	10	0	0	0	0	0	0	19
hsa-let-7e-5p	hsa-let-7e-5p:gb_KT992094:410-429:+	CTAGATGACAATTGTGAAA	0	0	0	19	0	0	0	0	0	19
hsa-let-7f-5p	hsa-let-7f-5p:gb_KT992094:232-262:+	GATACATACAATCAAATTGAATGGCATTGT	0	0	19	0	0	0	0	0	0	19
hsa-let-7f-5p	hsa-let-7f-5p:gb_KT992094:378-400:+	AATTAACACATTGCTCTCAACC	0	0	18	1	0	0	0	0	0	19
hsa-miR-100-5p	hsa-miR-100-5p:gb_KT992094:5227-5269:+	AACCTGCTGGGCTATCTGCAAAAGAATACCAAACAAAAAACC	19	0	0	0	0	0	0	0	0	19
hsa-miR-1307-5p	hsa-miR-1307-5p:gb_KT992094:6442-6494:+	TCAATGATATGCCTATAACAAATGATCAGAAAAAGTTAATGTCCAACAATGT	0	0	19	0	0	0	0	0	0	19
hsa-miR-148b-3p	hsa-miR-148b-3p:gb_KT992094:3025-3051:+	TGGAAGGGAATGATAGTGACAATGAT	0	0	19	0	0	0	0	0	0	19
hsa-miR-148b-3p	hsa-miR-148b-3p:gb_KT992094:4313-4357:+	CATCCATAACAATAGAATTCTCAAGCAAATTCTGGCCTTACTTT	0	0	19	0	0	0	0	0	0	19
hsa-miR-16-5p	hsa-miR-16-5p:gb_KT992094:5324-5402:+	AAAGATCCCAAACCTCAAACCACTAAATCAAAGGAAGTACCCACCACCAAGCCCACAGAAGAGCCAACCATCAACACC	9	10	0	0	0	0	0	0	0	19
hsa-miR-16-5p	hsa-miR-16-5p:gb_KT992094:6126-6230:+	AAGGTCCTGCACCTAGAAGGGGAAGTGAACAAGATCAAAAGTGCTCTACTATCCACAAACAAGGCTGTAGTCAGCTTATCAAATGGAGTTAGTGTTTTAACCAG	0	18	1	0	0	0	0	0	0	19
hsa-miR-181b-5p	hsa-miR-181b-5p:gb_KT992094:5228-5256:+	ACCTGCTGGGCTATCTGCAAAAGAATAC	0	0	0	19	0	0	0	0	0	19
hsa-miR-181c-5p	hsa-miR-181c-5p:gb_KT992094:56-86:+	AATTTGATAAGTACCACTTAAATTTAACTC	19	0	0	0	0	0	0	0	0	19
hsa-miR-182-5p	hsa-miR-182-5p:gb_KT992094:5506-5569:+	TCCAAGCCCTTCTCAAGTCTCTACAACATCCGAGTACCCATCACAACCTTCATCTCCACCCAA	0	14	0	5	0	0	0	0	0	19
hsa-miR-186-5p	hsa-miR-186-5p:gb_KT992094:2431-2508:+	CATCACCCAAAGATCCCAAGAAAAAAGATAGTATCATATCTGTCAACTCAATAGATATAGAAGTAACCAAAGAAAGC	0	0	7	12	0	0	0	0	0	19
hsa-miR-186-5p	hsa-miR-186-5p:gb_KT992094:7258-7307:+	TGATTATAGTAATATTGTTATCATTAATTGCTGTTGGACTGCTCTTATA	0	0	19	0	0	0	0	0	0	19
hsa-miR-18a-5p	hsa-miR-18a-5p:gb_KT992094:3501-3607:+	CTAGCACAAATGCCCAGCAAATTTACCATATGCGCTAATGTGTCCTTGGATGAAAGAAGCAAACTAGCATATGATGTAACCACACCCTGTGAAATCAAGGCATGTA	0	0	0	19	0	0	0	0	0	19
hsa-miR-18a-5p	hsa-miR-18a-5p:gb_KT992094:11378-11435:+	CACTTAAAAACCTTTTTTAATCTTGATAATATTGATACAGCATTAACATTGTATATG	0	0	19	0	0	0	0	0	0	19
hsa-miR-191-5p	hsa-miR-191-5p:gb_KT992094:5107-5147:+	AACACAACCCAGCAAGCCCACCACAAAACAACGCCAAAAC	0	0	0	19	0	0	0	0	0	19
hsa-miR-193b-3p	hsa-miR-193b-3p:gb_KT992094:7777-7872:+	TCAGAAATAAGTGGAGCTGCAGAGTTGGACAGAACAGAAGAGTATGCTCTTGGTGTAGTTGGAGTGCTAGAGAGTTATATAGGATCAATAAACAA	0	7	0	12	0	0	0	0	0	19
hsa-miR-194-5p	hsa-miR-194-5p:gb_KT992094:607-775:+	TCAATTCAGCCAACCCAACCATGGACACAACCCACAATGATAATACACCACAAAGACTGATGATCACAGACATGAGACCGTTGTCACTTGAGACCATAATAACATCACTAACCAGAGACATCATAACACACAAATTTATATACTTGATAAATCATGAATGCATAGTGA	0	19	0	0	0	0	0	1	0	19
hsa-miR-194-5p	hsa-miR-194-5p:gb_KT992094:3200-3242:+	AACTAACCACCCGGAAAAAATCTATAATATAGTTACAAAAAA	0	1	18	0	0	0	0	0	0	19
hsa-miR-196a-5p	hsa-miR-196a-5p:gb_KT992094:4448-4485:+	TATTCCATAACAAAACCTTTGAGTTACCAAGAGCTCG	0	0	19	0	0	0	0	0	0	19
hsa-miR-196b-5p	hsa-miR-196b-5p:gb_KT992094:6332-6388:+	ACAAAAGAACAACAGACTACTAGAGATTACCAGGGAATTTAGTGTTAATGCAGGCG	0	0	0	19	0	0	0	0	0	19
hsa-miR-19a-3p	hsa-miR-19a-3p:gb_KT992094:5075-5163:+	ACAGTCAAGACCAAAAACACAACAACAACTCAAACACAACCCAGCAAGCCCACCACAAAACAACGCCAAAACAAACCACCAAGCAAAC	0	19	0	0	0	0	0	0	0	19
hsa-miR-19a-3p	hsa-miR-19a-3p:gb_KT992094:5685-5712:+	AATGCAATTACCACAATCCTCACTGCA	19	0	0	0	0	0	0	0	0	19
hsa-miR-19b-3p	hsa-miR-19b-3p:gb_KT992094:704-756:+	AATAACATCACTAACCAGAGACATCATAACACACAAATTTATATACTTGATA	19	0	0	0	0	0	0	0	0	19
hsa-miR-200b-3p	hsa-miR-200b-3p:gb_KT992094:6744-6797:+	TCAAATCGAGTATTTTGTGACACAATGAACAGTTTAACATTACCAAGTGAAGT	0	19	0	0	0	0	0	0	0	19
hsa-miR-200c-3p	hsa-miR-200c-3p:gb_KT992094:7095-7123:+	GACCCATTAGTATTCCCCTCTGATGAAT	19	0	0	0	0	0	0	0	0	19
hsa-miR-20a-5p	hsa-miR-20a-5p:gb_KT992094:4337-4428:+	GCAAATTCTGGCCTTACTTTACACTAATACACATGATCACAACAATAATCTCTTTGCTAATCATAATCTCCATCATGATTGCAATACTAAA	0	0	19	0	0	0	0	0	0	19
hsa-miR-20a-5p	hsa-miR-20a-5p:gb_KT992094:13670-13702:+	GACAAAAAGACACTGAATGACTATTGTATAGG	0	0	0	19	0	0	0	0	0	19
hsa-miR-21-5p	hsa-miR-21-5p:gb_KT992094:262-300:+	GTTTGTGCATGTTATTACAAGTAGTGATATTTGCCCTA	11	8	0	0	0	0	0	0	0	19
hsa-miR-21-5p	hsa-miR-21-5p:gb_KT992094:10770-10803:+	TAGATCTTAACAATGTAGATGAACAAAGTGGAT	0	0	19	0	0	0	0	0	0	19
hsa-miR-221-3p	hsa-miR-221-3p:gb_KT992094:8501-8531:+	GATCCCATTATTAATGGAAATTCTGCTAAT	0	19	0	0	0	0	0	0	0	19
hsa-miR-222-3p	hsa-miR-222-3p:gb_KT992094:3626-3690:+	AAAAAATATGTTGACTACAGTTAAAGATCTCACTATGAAGACACTCAACCCTACACATGATATT	0	19	0	0	0	0	0	0	0	19
hsa-miR-224-5p	hsa-miR-224-5p:gb_KT992094:4683-4786:+	CAAACATGTCCAAAAACAAGGACCAACGCACCGCTAAGACATTAGAAAGGACCTGGGACACTCTCAATCATTTATTATTCATATCATCGTGCTTATATAAGTT	7	0	12	0	0	0	0	0	0	19
hsa-miR-23a-3p	hsa-miR-23a-3p:gb_KT992094:5838-5870:+	GAATTAAGTAATATCAAGAAAAATAAGTGTAA	0	19	0	0	0	0	0	0	0	19
hsa-miR-23b-3p	hsa-miR-23b-3p:gb_KT992094:4976-5043:+	CTTGGAATCAGTCCCTCTAATCCGTCTGAAATTACATCACAAATCACCACCATACTAGCTTCAACAA	0	0	19	0	0	0	0	0	0	19
hsa-miR-23b-3p	hsa-miR-23b-3p:gb_KT992094:5796-5816:+	AGTGCTCTGAGAACTGGTTG	0	0	0	19	0	0	0	0	0	19
hsa-miR-26a-5p	hsa-miR-26a-5p:gb_KT992094:5347-5390:+	TAAATCAAAGGAAGTACCCACCACCAAGCCCACAGAAGAGCCA	19	0	0	0	0	0	0	0	0	19
hsa-miR-26a-5p	hsa-miR-26a-5p:gb_KT992094:5607-5654:+	AAAAGGCCTTGACCAACTTAAACAGAATCAAAATAAACTCTGGGGCA	0	19	0	0	0	0	0	0	0	19
hsa-miR-26a-5p	hsa-miR-26a-5p:gb_KT992094:5839-5870:+	AATTAAGTAATATCAAGAAAAATAAGTGTAA	0	0	0	19	0	0	0	0	0	19
hsa-miR-26a-5p	hsa-miR-26a-5p:gb_KT992094:7614-7632:+	AAGGAATCCTTGCAAATT	19	0	0	0	0	0	0	0	0	19
hsa-miR-26b-5p	hsa-miR-26b-5p:gb_KT992094:1437-1489:+	CATCGTCAAGACATTAATGGAAAAGAAATGAAATTTGAAGTGTTAACATTGG	0	19	0	0	0	0	0	0	0	19
hsa-miR-26b-5p	hsa-miR-26b-5p:gb_KT992094:2740-2768:+	CAGCAAGATTAGATAGGATTGATGAAAA	0	19	0	0	0	0	0	0	0	19
hsa-miR-26b-5p	hsa-miR-26b-5p:gb_KT992094:4590-4617:+	GCAAACCACTATCCATACTATAAAGTA	0	0	19	0	0	0	0	0	0	19
hsa-miR-26b-5p	hsa-miR-26b-5p:gb_KT992094:4699-4745:+	CAAGGACCAACGCACCGCTAAGACATTAGAAAGGACCTGGGACACT	0	0	19	0	0	0	0	0	0	19
hsa-miR-27a-3p	hsa-miR-27a-3p:gb_KT992094:3010-3046:+	AATTGAACAACCTATTGGAAGGGAATGATAGTGACA	0	19	0	0	0	0	0	0	0	19
hsa-miR-27b-3p	hsa-miR-27b-3p:gb_KT992094:5457-5483:+	AACTCACAAGTCAAATGGAAACCTTC	19	0	0	0	0	0	0	0	0	19
hsa-miR-27b-3p	hsa-miR-27b-3p:gb_KT992094:6124-6209:+	CTAAGGTCCTGCACCTAGAAGGGGAAGTGAACAAGATCAAAAGTGCTCTACTATCCACAAACAAGGCTGTAGTCAGCTTATCAAA	0	18	1	0	0	0	0	0	0	19
hsa-miR-29c-3p	hsa-miR-29c-3p:gb_KT992094:4897-4918:+	ACCAACAACTGCAATCATACA	0	19	0	0	0	0	0	0	0	19
hsa-miR-29c-3p	hsa-miR-29c-3p:gb_KT992094:6962-7043:+	ATTTTCTAACGGGTGCGATTATGTATCAAATAAAGGGGTGGACACTGTGTCTGTAGGTAACACATTATATTATGTAAATAA	13	6	0	0	0	0	0	0	0	19
hsa-miR-301a-3p	hsa-miR-301a-3p:gb_KT992094:8430-8452:+	AACACTCAATTCTAACACTCAC	19	0	0	0	0	0	0	0	0	19
hsa-miR-30a-3p	hsa-miR-30a-3p:gb_KT992094:1017-1057:+	TCACACAATCTAAAACAACAACTCTATGCATAACTATACT	0	19	0	0	0	0	0	0	0	19
hsa-miR-30a-5p	hsa-miR-30a-5p:gb_KT992094:1461-1487:+	GAAATGAAATTTGAAGTGTTAACATT	0	19	0	0	0	0	0	0	0	19
hsa-miR-30a-5p	hsa-miR-30a-5p:gb_KT992094:4028-4136:+	TTAACCTTTTTCCTCTACATCAGTGTGTTAATTCATACAAACTTTCTACCTACATTCTTCACTTCACCATCACAATCACAAACACTCTGTGGTTCAACCAATCAAACA	0	0	7	12	0	0	0	1	0	19
hsa-miR-30b-5p	hsa-miR-30b-5p:gb_KT992094:5075-5117:+	ACAGTCAAGACCAAAAACACAACAACAACTCAAACACAACCC	9	10	0	0	0	0	0	0	0	19
hsa-miR-30e-5p	hsa-miR-30e-5p:gb_KT992094:1845-1890:+	GGCAGTAGAGTTGAAGGGATTTTTGCAGGATTGTTTATGAATGCC	0	0	19	0	0	0	0	0	0	19
hsa-miR-30e-5p	hsa-miR-30e-5p:gb_KT992094:4955-5014:+	TACCTCACCCAGAATCCTCAGCTTGGAATCAGTCCCTCTAATCCGTCTGAAATTACATC	0	19	0	0	0	0	0	0	0	19
hsa-miR-31-3p	hsa-miR-31-3p:gb_KT992094:4790-4888:+	CTTAAATCTGTAGCACAAATCACATTATCCATTCTGGCAATGATAATCTCAACTTCACTTATAATTGCAGCCATCATATTCATAGCCTCGGCAAACCA	0	11	8	0	0	0	0	0	1	19
hsa-miR-320a-3p	hsa-miR-320a-3p:gb_KT992094:5507-5542:+	CCAAGCCCTTCTCAAGTCTCTACAACATCCGAGTA	0	19	0	0	0	0	0	0	0	19
hsa-miR-320a-3p	hsa-miR-320a-3p:gb_KT992094:6626-6672:+	TACAACCAACACAAAAGAAGGGTCCAACATCTGTTTAACAAGAACT	0	0	11	8	0	0	0	0	0	19
hsa-miR-320a-3p	hsa-miR-320a-3p:gb_KT992094:12346-12381:+	AAAACAGAGAGATCAAATAGATCTATTAGCAAAAT	19	0	0	0	0	0	0	0	0	19
hsa-miR-374a-5p	hsa-miR-374a-5p:gb_KT992094:1319-1365:+	ATTCACTGGGTTAATAGGTATGTTATATGCGATGTCTAGGTTAGGA	0	0	1	18	0	0	0	0	0	19
hsa-miR-374a-5p	hsa-miR-374a-5p:gb_KT992094:4092-4210:+	CACCATCACAATCACAAACACTCTGTGGTTCAACCAATCAAACAAAACTTATCTGAAGTCCCAGATCATCCCAAGTCATTGTTTATCAGATCTAGTACTCAAATAAGTTAATAAAAAA	0	0	0	19	0	0	0	0	0	19
hsa-miR-376c-5p	hsa-miR-376c-5p:gb_KT992094:5089-5133:+	AAACACAACAACAACTCAAACACAACCCAGCAAGCCCACCACAA	0	0	0	19	0	0	0	0	0	19
hsa-miR-378a-3p	hsa-miR-378a-3p:gb_KT992094:3529-3630:+	TATGCGCTAATGTGTCCTTGGATGAAAGAAGCAAACTAGCATATGATGTAACCACACCCTGTGAAATCAAGGCATGTAGTCTAACATGCCTAAAATCAAAA	0	0	0	19	0	0	0	0	0	19
hsa-miR-378c	hsa-miR-378c:gb_KT992094:6514-6562:+	GTTACTCTATCATGTCCATAATAAAAGAGGAAGTCTTAGCATATGTAG	0	19	0	0	0	0	0	0	0	19
hsa-miR-378d	hsa-miR-378d:gb_KT992094:3750-3854:+	CTAAGATCCATCAGTGTCAGAAATAAAGATCTGAACACACTTGAAAATATAACAACCACTGAATTCAAAAATGCTATCACAAATGCAAAAATCATCCCTTACTC	0	8	11	0	0	0	0	0	0	19
hsa-miR-450a-5p	hsa-miR-450a-5p:gb_KT992094:5952-6033:+	CAAAGCACACAAGCAACAAACAATCGAGCCAGAAGAGAACTACCAAGGTTTATGAATTATACACTCAACAATGCCAAAAAA	0	7	0	12	0	0	0	0	0	19
hsa-miR-454-3p	hsa-miR-454-3p:gb_KT992094:4539-4578:+	AAAAATGAACAACCCCTACCTCTTTACAACACCTCATTA	0	0	19	0	0	0	0	0	0	19
hsa-miR-454-5p	hsa-miR-454-5p:gb_KT992094:2862-2919:+	TTAAGAGAAGAAATGATAGAAAAAATCAGAACTGAAGCATTAATGACCAATGACAGA	19	0	0	0	0	0	0	0	0	19
hsa-miR-574-5p	hsa-miR-574-5p:gb_KT992094:644-678:+	TGATAATACACCACAAAGACTGATGATCACAGAC	0	0	19	0	0	0	0	0	0	19
hsa-miR-582-3p	hsa-miR-582-3p:gb_KT992094:193-240:+	TAAATTAATACATTTAACTAATGCTTTGGCTAAGGCAGTGATACATA	0	0	19	0	0	0	0	0	0	19
hsa-miR-876-5p	hsa-miR-876-5p:gb_KT992094:2700-2729:+	TCATACGAAGAAATAAATGATCAGACAAA	0	0	19	0	0	0	0	0	0	19
hsa-miR-9-5p	hsa-miR-9-5p:gb_KT992094:5247-5296:+	AAAGAATACCAAACAAAAAACCAGGAAAGAAAACCACTACCAAGCCCAC	0	19	0	0	0	0	0	0	0	19
hsa-miR-9-5p	hsa-miR-9-5p:gb_KT992094:8272-8315:+	TTTCAATCAAAACAACCCAAATAACCATATGTACTCACCGAAT	0	0	19	0	0	0	0	0	0	19
hsa-miR-98-5p	hsa-miR-98-5p:gb_KT992094:4891-4952:+	AGTCACACCAACAACTGCAATCATACAAGATGCAACAAGCCAGATCAAGAACACAACCCCA	19	0	0	0	0	0	0	0	0	19
hsa-miR-99b-5p	hsa-miR-99b-5p:gb_KT992094:4875-4975:+	CCTCGGCAAACCACAAAGTCACACCAACAACTGCAATCATACAAGATGCAACAAGCCAGATCAAGAACACAACCCCAACATACCTCACCCAGAATCCTCA	0	5	0	14	0	0	0	0	0	19
hsa-let-7a-5p	hsa-let-7a-5p:gb_KT992094:3199-3224:+	AAACTAACCACCCGGAAAAAATCTA	0	0	18	0	0	0	0	0	0	18
hsa-let-7b-5p	hsa-let-7b-5p:gb_KT992094:8225-8251:+	ACAAGTAGATGTAGAGTTACTATGTA	18	0	0	0	0	0	0	0	0	18
hsa-let-7b-5p	hsa-let-7b-5p:gb_KT992094:8623-8674:+	AAATGATTATACCAACTTAATTAGTAGACAAAATCCATTAATAGAACACAT	0	0	18	0	0	0	0	0	0	18
hsa-let-7c-5p	hsa-let-7c-5p:gb_KT992094:5394-5463:+	TCAACACCACCAAAACAAACATCATAACTACACTACTCACCTCCAACACCACAGGAAATCCAGAACTCA	0	1	3	14	0	0	0	0	0	18
hsa-let-7f-5p	hsa-let-7f-5p:gb_KT992094:2882-2906:+	AAAAATCAGAACTGAAGCATTAAT	0	0	0	18	0	0	0	0	0	18
hsa-let-7i-5p	hsa-let-7i-5p:gb_KT992094:1408-1432:+	TAAAAGCAAATGGAGTAGATGTAA	0	0	0	18	0	0	0	0	0	18
hsa-let-7i-5p	hsa-let-7i-5p:gb_KT992094:8475-8511:+	AACAATTCAAGTTGTGGGACAAAATGGATCCCATTA	0	0	18	0	0	0	0	0	0	18
hsa-miR-100-5p	hsa-miR-100-5p:gb_KT992094:3704-3725:+	ATTTGAAAACATAGTAACATC	0	0	18	0	0	0	0	0	0	18
hsa-miR-103a-3p	hsa-miR-103a-3p:gb_KT992094:5841-5870:+	TTAAGTAATATCAAGAAAAATAAGTGTAA	0	0	18	0	0	0	0	0	0	18
hsa-miR-106b-3p	hsa-miR-106b-3p:gb_KT992094:4689-4739:+	TGTCCAAAAACAAGGACCAACGCACCGCTAAGACATTAGAAAGGACCTGG	0	0	18	0	0	0	0	0	0	18
hsa-miR-10a-5p	hsa-miR-10a-5p:gb_KT992094:6668-6805:+	AACTGACAGAGGATGGTACTGTGACAATGCAGGATCAGTATCTTTCTTCCCACAAGCTGAAACATGTAAAGTTCAATCAAATCGAGTATTTTGTGACACAATGAACAGTTTAACATTACCAAGTGAAGTAAATCTCT	0	4	0	14	0	0	0	0	0	18
hsa-miR-127-3p	hsa-miR-127-3p:gb_KT992094:6164-6194:+	AAGTGCTCTACTATCCACAAACAAGGCTGT	18	0	0	0	0	0	0	0	0	18
hsa-miR-134-5p	hsa-miR-134-5p:gb_KT992094:7287-7331:+	GCTGTTGGACTGCTCTTATACTGTAAGGCCAGAAGCACACCAGT	0	0	18	0	0	0	0	0	0	18
hsa-miR-137-3p	hsa-miR-137-3p:gb_KT992094:1185-1212:+	CAACTTCTGTCATCCAGCAAATACACC	0	18	0	0	0	0	0	0	0	18
hsa-miR-137-3p	hsa-miR-137-3p:gb_KT992094:12856-12879:+	GACTCAATATGTGGAATTATTCT	0	18	0	0	0	0	0	0	0	18
hsa-miR-138-5p	hsa-miR-138-5p:gb_KT992094:1000-1067:+	AAATTTCAACACAATATTCACACAATCTAAAACAACAACTCTATGCATAACTATACTCCATAGTCCA	18	0	0	0	0	0	0	0	0	18
hsa-miR-138-5p	hsa-miR-138-5p:gb_KT992094:4427-4445:+	ACAAACTTTGTGAATATA	0	0	18	0	0	0	0	0	0	18
hsa-miR-140-5p	hsa-miR-140-5p:gb_KT992094:3627-3671:+	AAAAATATGTTGACTACAGTTAAAGATCTCACTATGAAGACACT	0	18	0	0	0	0	0	0	0	18
hsa-miR-151a-3p	hsa-miR-151a-3p:gb_KT992094:11134-11202:+	TTACCCAGCTAGTATAAAGAAAGTCCTAAGAGTGGGACCGTGGATAAACACTATACTTGATGATTTCA	0	18	0	0	0	4	0	0	0	18
hsa-miR-151a-5p	hsa-miR-151a-5p:gb_KT992094:3913-3951:+	CACAAAGTCAATTCATAGTAGATCTTGGAGCTTACCTA	0	18	0	0	0	0	0	0	0	18
hsa-miR-155-5p	hsa-miR-155-5p:gb_KT992094:3553-3605:+	AAAGAAGCAAACTAGCATATGATGTAACCACACCCTGTGAAATCAAGGCATG	0	0	18	0	0	0	0	0	0	18
hsa-miR-155-5p	hsa-miR-155-5p:gb_KT992094:4239-4304:+	GAAATCCAACTAATCACAATATCTGTTAACATAGACAAGTCCACACACCATACAGAATCAACCAA	18	0	0	0	0	0	0	0	0	18
hsa-miR-15b-5p	hsa-miR-15b-5p:gb_KT992094:3361-3380:+	TATGGGTGCCCATGTTCCA	0	18	0	0	0	0	0	0	0	18
hsa-miR-16-5p	hsa-miR-16-5p:gb_KT992094:1430-1487:+	AACAACACATCGTCAAGACATTAATGGAAAAGAAATGAAATTTGAAGTGTTAACATT	0	0	0	18	0	1	0	0	0	18
hsa-miR-181b-5p	hsa-miR-181b-5p:gb_KT992094:4689-4777:+	TGTCCAAAAACAAGGACCAACGCACCGCTAAGACATTAGAAAGGACCTGGGACACTCTCAATCATTTATTATTCATATCATCGTGCTT	0	13	0	5	0	0	0	0	0	18
hsa-miR-181b-5p	hsa-miR-181b-5p:gb_KT992094:11634-11666:+	TTGACAAAAACCCTAATGCTGAATTCGTAACA	0	0	18	0	0	0	0	0	0	18
hsa-miR-181c-5p	hsa-miR-181c-5p:gb_KT992094:2154-2221:+	GGTACACCGAGGAATCAAGATCTATATGATGCAGCAAAGGCATATGCTGAACAACTCAAAGAAAATG	0	0	18	0	0	0	0	0	0	18
hsa-miR-183-5p	hsa-miR-183-5p:gb_KT992094:5211-5240:+	TATGCAGCAACAATCCAACCTGCTGGGCT	0	18	0	0	0	0	0	0	0	18
hsa-miR-186-5p	hsa-miR-186-5p:gb_KT992094:8252-8329:+	AATCAAAAGAACACACTATATTTCAATCAAAACAACCCAAATAACCATATGTACTCACCGAATCAAACATTCAATGA	0	1	17	0	0	0	0	0	0	18
hsa-miR-193a-3p	hsa-miR-193a-3p:gb_KT992094:9143-9185:+	AACATATTAACACAGTATCGATCAAATGAGGTAAAAAACCAT	0	0	0	18	0	0	0	0	0	18
hsa-miR-196a-5p	hsa-miR-196a-5p:gb_KT992094:1489-1543:+	CAAGCTTAACAACTGAAATTCAAATCAACATTGAGATAGAATCTAGAAAATCCT	0	18	0	0	0	0	0	0	0	18
hsa-miR-203a-3p	hsa-miR-203a-3p:gb_KT992094:5159-5241:+	AAACCCAATAATGATTTTCACTTTGAAGTGTTCAACTTTGTACCCTGCAGCATATGCAGCAACAATCCAACCTGCTGGGCTA	0	0	18	0	0	0	0	0	0	18
hsa-miR-203a-3p	hsa-miR-203a-3p:gb_KT992094:8481-8515:+	TCAAGTTGTGGGACAAAATGGATCCCATTATTAA	0	0	0	18	0	0	0	0	0	18
hsa-miR-20a-5p	hsa-miR-20a-5p:gb_KT992094:2883-2979:+	AAAATCAGAACTGAAGCATTAATGACCAATGACAGATTAGAAGCTATGGCAAGACTCAGGAATGAGGAAAGTGAAAAGATGGCAAAAGACACATCA	0	12	6	0	0	0	0	0	0	18
hsa-miR-21-3p	hsa-miR-21-3p:gb_KT992094:5531-5552:+	ACATCCGAGTACCCATCACAA	0	0	0	18	0	0	0	0	0	18
hsa-miR-21-5p	hsa-miR-21-5p:gb_KT992094:1876-1904:+	TGTTTATGAATGCCTATGGTGCAGGGCA	0	18	0	0	0	0	0	0	0	18
hsa-miR-21-5p	hsa-miR-21-5p:gb_KT992094:8115-8225:+	CATAACCATCAACAACCCAAAAGAATCAACTGTTAGTGATACAAATGACCATGCCAAAAATAATGATACTACCTGACAAATATCCTTGTAGTATAACTTCCATACTAATA	0	0	18	0	0	0	0	0	0	18
hsa-miR-21-5p	hsa-miR-21-5p:gb_KT992094:14446-14492:+	ATTAGACAATATAACTATATTAAAAACTTATGTATGCTTAGGCAGT	0	0	0	18	0	0	0	0	0	18
hsa-miR-22-3p	hsa-miR-22-3p:gb_KT992094:5839-5870:+	AATTAAGTAATATCAAGAAAAATAAGTGTAA	0	0	18	0	0	0	0	0	0	18
hsa-miR-224-5p	hsa-miR-224-5p:gb_KT992094:3331-3369:+	AAAAAGACGATGACCCTGCATCACTTACAATATGGGTG	0	18	0	0	0	0	0	0	0	18
hsa-miR-224-5p	hsa-miR-224-5p:gb_KT992094:6029-6059:+	AAAAACCAATGTAACATTAAGCAAGAAAAG	0	0	0	18	0	0	0	0	0	18
hsa-miR-23a-3p	hsa-miR-23a-3p:gb_KT992094:5411-5451:-	TTCCTGTGGTGTTGGAGGTGAGTAGTGTAGTTATGATGTT	0	0	18	0	0	0	0	0	0	18
hsa-miR-24-3p	hsa-miR-24-3p:gb_KT992094:4312-4383:+	ACATCCATAACAATAGAATTCTCAAGCAAATTCTGGCCTTACTTTACACTAATACACATGATCACAACAAT	0	0	0	18	0	0	0	0	0	18
hsa-miR-25-3p	hsa-miR-25-3p:gb_KT992094:4113-4159:+	TCTGTGGTTCAACCAATCAAACAAAACTTATCTGAAGTCCCAGATC	7	11	0	0	0	0	0	0	0	18
hsa-miR-26a-5p	hsa-miR-26a-5p:gb_KT992094:3649-3678:+	AAGATCTCACTATGAAGACACTCAACCCT	0	0	18	0	0	0	0	0	0	18
hsa-miR-26b-5p	hsa-miR-26b-5p:gb_KT992094:9992-10029:+	CTAAACACTTATCCTTCTTTGTTGGAACTTACAGAAA	0	18	0	0	0	0	0	0	0	18
hsa-miR-29a-5p	hsa-miR-29a-5p:gb_KT992094:2667-2761:+	ACATTTGATAACAATGAAGAAGAATCCAGCTATTCATACGAAGAAATAAATGATCAGACAAACGATAATATAACAGCAAGATTAGATAGGATTG	4	0	14	0	0	0	0	0	0	18
hsa-miR-29b-1-5p	hsa-miR-29b-1-5p:gb_KT992094:4791-4809:+	TTAAATCTGTAGCACAAA	0	18	0	0	0	0	0	0	0	18
hsa-miR-301a-3p	hsa-miR-301a-3p:gb_KT992094:7464-7517:+	TAAAATCTGAACTTCATCGAAACTCTCATCTATAAACCATCTCACTTACACTA	0	18	0	0	0	0	0	0	0	18
hsa-miR-301b-3p	hsa-miR-301b-3p:gb_KT992094:3564-3587:+	CTAGCATATGATGTAACCACACC	0	0	0	18	0	0	0	0	0	18
hsa-miR-30a-3p	hsa-miR-30a-3p:gb_KT992094:3740-3833:+	ACCAACATACCTAAGATCCATCAGTGTCAGAAATAAAGATCTGAACACACTTGAAAATATAACAACCACTGAATTCAAAAATGCTATCACAAA	13	0	0	5	0	0	0	0	1	18
hsa-miR-30a-5p	hsa-miR-30a-5p:gb_KT992094:356-432:+	GGTTATATATGGGAAATGATGGAATTAACACATTGCTCTCAACCTAATGGTCTACTAGATGACAATTGTGAAATTA	0	18	0	0	0	0	0	0	0	18
hsa-miR-30c-5p	hsa-miR-30c-5p:gb_KT992094:7940-8037:+	AAAAGCTGAGGGACAATGAAGAGCTAAATTCACCCAAGATAAGAGTGTACAATACTGTCATATCATATATTGAAAGCAACAGGAAAAACAATAAACA	0	5	0	13	0	0	0	0	0	18
hsa-miR-30d-5p	hsa-miR-30d-5p:gb_KT992094:3627-3677:+	AAAAATATGTTGACTACAGTTAAAGATCTCACTATGAAGACACTCAACCC	0	0	18	0	0	0	0	0	0	18
hsa-miR-30e-5p	hsa-miR-30e-5p:gb_KT992094:6603-6696:+	AAACTACACACATCCCCTCTATGTACAACCAACACAAAAGAAGGGTCCAACATCTGTTTAACAAGAACTGACAGAGGATGGTACTGTGACAAT	3	0	15	0	0	0	0	0	1	18
hsa-miR-31-5p	hsa-miR-31-5p:gb_KT992094:1870-1891:+	CAGGATTGTTTATGAATGCCT	0	0	0	18	0	1	0	0	0	18
hsa-miR-31-5p	hsa-miR-31-5p:gb_KT992094:4178-4210:+	CAGATCTAGTACTCAAATAAGTTAATAAAAAA	0	0	0	18	0	0	0	0	0	18
hsa-miR-31-5p	hsa-miR-31-5p:gb_KT992094:7777-7845:+	TCAGAAATAAGTGGAGCTGCAGAGTTGGACAGAACAGAAGAGTATGCTCTTGGTGTAGTTGGAGTGCT	0	11	0	7	0	0	6	0	0	18
hsa-miR-320a-3p	hsa-miR-320a-3p:gb_KT992094:1562-1584:+	AATGGGAGAGGTAGCTCCAGAA	18	0	0	0	0	0	0	0	0	18
hsa-miR-320a-3p	hsa-miR-320a-3p:gb_KT992094:10897-10936:+	GAAATTCTCAATTACTGCTTTAATTAATGGTGACAATCA	0	0	11	7	0	0	0	0	0	18
hsa-miR-331-3p	hsa-miR-331-3p:gb_KT992094:4330-4384:+	TTCTCAAGCAAATTCTGGCCTTACTTTACACTAATACACATGATCACAACAATA	0	0	0	18	0	0	0	0	0	18
hsa-miR-374a-5p	hsa-miR-374a-5p:gb_KT992094:2152-2186:+	GAGGTACACCGAGGAATCAAGATCTATATGATGC	0	0	18	0	0	0	0	0	0	18
hsa-miR-374a-5p	hsa-miR-374a-5p:gb_KT992094:12578-12600:+	TATCACTTTGACACTAGCCCTA	0	0	18	0	0	0	0	0	0	18
hsa-miR-378c	hsa-miR-378c:gb_KT992094:3548-3575:+	GGATGAAAGAAGCAAACTAGCATATGA	0	0	0	18	0	0	0	0	0	18
hsa-miR-378c	hsa-miR-378c:gb_KT992094:5434-5500:+	CTCCAACACCACAGGAAATCCAGAACTCACAAGTCAAATGGAAACCTTCCACTCAACTTCCTCCGA	0	18	0	0	0	0	0	0	0	18
hsa-miR-424-5p	hsa-miR-424-5p:gb_KT992094:9564-9637:+	TTTATAATAGTATGCTCAACAACATCACAGATGCTGCTAATAAAGCTCAGAAAAATCTGCTATCAAGAGTATG	0	10	0	8	0	0	0	0	1	18
hsa-miR-425-5p	hsa-miR-425-5p:gb_KT992094:5385-5407:+	AGCCAACCATCAACACCACCAA	0	0	0	18	0	0	0	0	0	18
hsa-miR-432-5p	hsa-miR-432-5p:gb_KT992094:4250-4341:+	AATCACAATATCTGTTAACATAGACAAGTCCACACACCATACAGAATCAACCAATGGAAAATACATCCATAACAATAGAATTCTCAAGCAA	0	0	18	0	0	0	0	0	0	18
hsa-miR-450b-5p	hsa-miR-450b-5p:gb_KT992094:2783-2824:+	AGGAATGCTTCACACATTAGTAGTGGCAAGTGCAGGACCTA	18	0	0	0	0	0	0	0	0	18
hsa-miR-454-3p	hsa-miR-454-3p:gb_KT992094:5031-5084:+	TAGCTTCAACAACACCAGGAGTCAAGTCAACCCTGCAATCCACAACAGTCAAG	0	0	0	18	0	0	0	0	0	18
hsa-miR-455-3p	hsa-miR-455-3p:gb_KT992094:1448-1477:+	CATTAATGGAAAAGAAATGAAATTTGAAG	0	0	0	18	0	0	0	0	0	18
hsa-miR-455-3p	hsa-miR-455-3p:gb_KT992094:4685-4746:+	AACATGTCCAAAAACAAGGACCAACGCACCGCTAAGACATTAGAAAGGACCTGGGACACTC	0	8	0	10	0	0	0	0	0	18
hsa-miR-487b-3p	hsa-miR-487b-3p:gb_KT992094:3550-3607:+	ATGAAAGAAGCAAACTAGCATATGATGTAACCACACCCTGTGAAATCAAGGCATGTA	0	0	18	0	0	0	0	0	0	18
hsa-miR-493-5p	hsa-miR-493-5p:gb_KT992094:4865-4946:+	ATATTCATAGCCTCGGCAAACCACAAAGTCACACCAACAACTGCAATCATACAAGATGCAACAAGCCAGATCAAGAACACA	0	0	0	18	0	0	0	0	0	18
hsa-miR-574-5p	hsa-miR-574-5p:gb_KT992094:8300-8346:+	ATGTACTCACCGAATCAAACATTCAATGAAATCCATTGGACCTCTC	0	18	0	0	0	0	0	0	0	18
hsa-miR-590-3p	hsa-miR-590-3p:gb_KT992094:4323-4357:+	AATAGAATTCTCAAGCAAATTCTGGCCTTACTTT	18	0	0	0	0	0	0	0	0	18
hsa-miR-7-5p	hsa-miR-7-5p:gb_KT992094:4226-4245:+	ATAATCATTGGAGGAAATC	0	0	18	0	0	0	0	0	0	18
hsa-miR-93-5p	hsa-miR-93-5p:gb_KT992094:3904-3966:+	ACATAAAGCCACAAAGTCAATTCATAGTAGATCTTGGAGCTTACCTAGAAAAAGAAAGTATA	0	18	0	0	0	0	0	0	0	18
hsa-miR-99b-5p	hsa-miR-99b-5p:gb_KT992094:389-434:+	TGCTCTCAACCTAATGGTCTACTAGATGACAATTGTGAAATTAAA	0	0	18	0	0	0	0	0	0	18
hsa-let-7a-5p	hsa-let-7a-5p:gb_KT992094:7389-7496:+	AAAATAGCACCTAATCATGTTCTTACAATGGTTTACTATCTGCTCATAGACAACCCATCTGTCATTGGATTTTCTTAAAATCTGAACTTCATCGAAACTCTCATCTA	0	0	0	17	0	0	0	0	0	17
hsa-let-7a-5p	hsa-let-7a-5p:gb_KT992094:7835-7861:+	TTGGAGTGCTAGAGAGTTATATAGGA	0	17	0	0	0	5	0	0	0	17
hsa-let-7a-5p	hsa-let-7a-5p:gb_KT992094:12376-12404:+	AAAATTGGATTGGGTGTATGCATCTATA	0	0	0	17	0	0	0	0	0	17
hsa-let-7d-3p	hsa-let-7d-3p:gb_KT992094:7315-7336:+	CCAGAAGCACACCAGTCACAC	17	0	0	0	0	0	0	0	0	17
hsa-let-7d-5p	hsa-let-7d-5p:gb_KT992094:65-86:+	AGTACCACTTAAATTTAACTC	17	0	0	0	0	0	0	0	0	17
hsa-let-7e-5p	hsa-let-7e-5p:gb_KT992094:1332-1354:+	ATAGGTATGTTATATGCGATGT	17	0	0	0	0	0	0	0	0	17
hsa-let-7e-5p	hsa-let-7e-5p:gb_KT992094:7839-7861:+	AGTGCTAGAGAGTTATATAGGA	0	17	0	0	0	0	0	0	0	17
hsa-let-7f-5p	hsa-let-7f-5p:gb_KT992094:4986-5038:+	GTCCCTCTAATCCGTCTGAAATTACATCACAAATCACCACCATACTAGCTTC	0	17	0	0	0	0	0	0	0	17
hsa-let-7i-5p	hsa-let-7i-5p:gb_KT992094:84-125:+	TCCCTTGGTTAGAGATGGGCAGCAATTCATTGAGTATGATA	17	0	0	0	0	0	0	0	0	17
hsa-let-7i-5p	hsa-let-7i-5p:gb_KT992094:1753-1776:+	TAGCCAACAGCTTCTATGAAGTG	0	0	17	0	0	0	0	0	0	17
hsa-miR-100-5p	hsa-miR-100-5p:gb_KT992094:5524-5596:+	CTCTACAACATCCGAGTACCCATCACAACCTTCATCTCCACCCAACACACCACGCCAGTAGTTACTTAAAAA	0	17	0	0	0	0	0	0	0	17
hsa-miR-101-3p	hsa-miR-101-3p:gb_KT992094:4579-4609:+	CATCCCACCATGCAAACCACTATCCATACT	0	0	0	17	0	0	0	0	0	17
hsa-miR-101-3p	hsa-miR-101-3p:gb_KT992094:7413-7454:+	ACAATGGTTTACTATCTGCTCATAGACAACCCATCTGTCAT	0	0	17	0	0	0	0	0	0	17
hsa-miR-103a-3p	hsa-miR-103a-3p:gb_KT992094:2884-2912:+	AAATCAGAACTGAAGCATTAATGACCAA	0	0	17	0	0	0	0	0	0	17
hsa-miR-106b-5p	hsa-miR-106b-5p:gb_KT992094:1585-1617:+	ACAGGCATGACTCTCCTGATTGTGGGATGATA	0	0	0	17	0	0	0	0	0	17
hsa-miR-106b-5p	hsa-miR-106b-5p:gb_KT992094:2820-2953:+	CCTACATCTGCTCGGGATGGTATAAGAGATGCCATGGTTGGTTTAAGAGAAGAAATGATAGAAAAAATCAGAACTGAAGCATTAATGACCAATGACAGATTAGAAGCTATGGCAAGACTCAGGAATGAGGAAA	17	0	0	0	0	0	0	0	0	17
hsa-miR-106b-5p	hsa-miR-106b-5p:gb_KT992094:5657-5759:+	AACAATGGAGTTGCTAATCCTCAAAGCAAATGCAATTACCACAATCCTCACTGCAGTCACATTTTGTTTTGCTTCTGGTCAAAACATCACTGAAGAATTTTA	0	14	0	3	0	0	0	0	0	17
hsa-miR-106b-5p	hsa-miR-106b-5p:gb_KT992094:7052-7084:+	TAAAAGTCTCTATGTAAAAGGTGAACCAATAA	0	0	0	17	0	0	0	0	0	17
hsa-miR-125a-5p	hsa-miR-125a-5p:gb_KT992094:5818-5870:+	ATACCAGTGTTATAACTATAGAATTAAGTAATATCAAGAAAAATAAGTGTAA	0	0	0	17	0	0	0	0	0	17
hsa-miR-126-3p	hsa-miR-126-3p:gb_KT992094:6781-6813:+	CATTACCAAGTGAAGTAAATCTCTGCAATGTT	17	0	0	0	0	0	0	0	0	17
hsa-miR-127-3p	hsa-miR-127-3p:gb_KT992094:775-833:+	GAAAACTTGATGAAAGACAGGCCACATTTACATTCCTGGTCAACTATGAAATGAAACT	0	0	17	0	0	0	0	0	0	17
hsa-miR-127-5p	hsa-miR-127-5p:gb_KT992094:4406-4474:+	CCATCATGATTGCAATACTAAACAAACTTTGTGAATATAACGTATTCCATAACAAAACCTTTGAGTTA	17	0	0	0	0	0	0	0	0	17
hsa-miR-137-3p	hsa-miR-137-3p:gb_KT992094:4405-4474:+	TCCATCATGATTGCAATACTAAACAAACTTTGTGAATATAACGTATTCCATAACAAAACCTTTGAGTTA	0	17	0	0	0	0	0	0	0	17
hsa-miR-138-5p	hsa-miR-138-5p:gb_KT992094:5220-5257:+	ACAATCCAACCTGCTGGGCTATCTGCAAAAGAATACC	0	17	0	0	0	0	0	0	0	17
hsa-miR-140-3p	hsa-miR-140-3p:gb_KT992094:4868-4978:+	TTCATAGCCTCGGCAAACCACAAAGTCACACCAACAACTGCAATCATACAAGATGCAACAAGCCAGATCAAGAACACAACCCCAACATACCTCACCCAGAATCCTCAGCT	11	0	0	6	0	0	0	0	0	17
hsa-miR-140-3p	hsa-miR-140-3p:gb_KT992094:7016-7080:+	AGGTAACACATTATATTATGTAAATAAGCAAGAAGGTAAAAGTCTCTATGTAAAAGGTGAACCA	0	0	0	17	0	0	0	0	0	17
hsa-miR-140-5p	hsa-miR-140-5p:gb_KT992094:5272-5296:+	AAAGAAAACCACTACCAAGCCCAC	0	17	0	0	0	0	0	0	0	17
hsa-miR-141-3p	hsa-miR-141-3p:gb_KT992094:6197-6254:+	CAGCTTATCAAATGGAGTTAGTGTTTTAACCAGCAAAGTGTTAGACCTCAAAAACTA	0	0	17	0	0	0	0	0	0	17
hsa-miR-147b-3p	hsa-miR-147b-3p:gb_KT992094:3557-3607:+	AAGCAAACTAGCATATGATGTAACCACACCCTGTGAAATCAAGGCATGTA	17	0	0	0	0	0	0	0	0	17
hsa-miR-154-3p	hsa-miR-154-3p:gb_KT992094:1319-1357:+	ATTCACTGGGTTAATAGGTATGTTATATGCGATGTCTA	0	17	0	0	0	0	0	0	0	17
hsa-miR-16-5p	hsa-miR-16-5p:gb_KT992094:341-375:+	GTACTACAAAATGGAGGTTATATATGGGAAATGA	0	0	0	17	0	0	0	0	0	17
hsa-miR-16-5p	hsa-miR-16-5p:gb_KT992094:4971-5028:+	CTCAGCTTGGAATCAGTCCCTCTAATCCGTCTGAAATTACATCACAAATCACCACCA	0	17	0	0	0	0	0	0	0	17
hsa-miR-17-5p	hsa-miR-17-5p:gb_KT992094:9234-9308:+	TGAACCAATATGGTTGTATAGTTTATCATAAGGAACTCAAAAGAATTACTGTGACAACCTATAATCAATTCTTG	0	17	0	0	0	0	0	0	0	17
hsa-miR-181b-5p	hsa-miR-181b-5p:gb_KT992094:1553-1581:+	GCTAAAAGAAATGGGAGAGGTAGCTCCA	0	17	0	0	0	0	0	0	0	17
hsa-miR-181b-5p	hsa-miR-181b-5p:gb_KT992094:2536-2573:+	ACCCAACAAATGAGACAGATGATACTGCAGGGAACAA	0	0	17	0	0	0	0	0	0	17
hsa-miR-181b-5p	hsa-miR-181b-5p:gb_KT992094:7150-7179:+	AGAAGATTAACCAGAGCCTAGCATTTATT	17	0	0	0	0	0	0	0	0	17
hsa-miR-183-5p	hsa-miR-183-5p:gb_KT992094:2836-2865:+	ATGGTATAAGAGATGCCATGGTTGGTTTA	0	0	0	17	0	0	0	0	0	17
hsa-miR-18a-3p	hsa-miR-18a-3p:gb_KT992094:3688-3711:+	TTATTGCTTTATGTGAATTTGAA	0	0	17	0	0	0	0	0	0	17
hsa-miR-192-5p	hsa-miR-192-5p:gb_KT992094:800-821:+	ATTTACATTCCTGGTCAACTA	0	0	17	0	0	0	0	0	0	17
hsa-miR-192-5p	hsa-miR-192-5p:gb_KT992094:7895-7931:+	TTGCCATGAGCAAACTCCTCACTGAACTCAATAGTG	0	17	0	0	0	0	0	0	0	17
hsa-miR-19a-3p	hsa-miR-19a-3p:gb_KT992094:4790-4879:+	CTTAAATCTGTAGCACAAATCACATTATCCATTCTGGCAATGATAATCTCAACTTCACTTATAATTGCAGCCATCATATTCATAGCCTC	0	0	12	5	0	0	0	0	0	17
hsa-miR-200b-3p	hsa-miR-200b-3p:gb_KT992094:6664-6696:+	CAAGAACTGACAGAGGATGGTACTGTGACAAT	0	0	17	0	0	0	0	0	0	17
hsa-miR-21-3p	hsa-miR-21-3p:gb_KT992094:6033-6058:+	ACCAATGTAACATTAAGCAAGAAAA	0	0	0	17	0	0	0	0	0	17
hsa-miR-21-5p	hsa-miR-21-5p:gb_KT992094:8710-8773:+	ATCTAAGTATCATAAAGGTGAAATAAAATTAGAAGAACCTACTTATTTTCAGTCATTACTTAT	17	0	0	0	0	0	0	0	0	17
hsa-miR-21-5p	hsa-miR-21-5p:gb_KT992094:12405-12437:+	ATAACAAGGATGAATTCATGGAAGAACTCAGC	0	0	0	17	0	0	0	0	0	17
hsa-miR-21-5p	hsa-miR-21-5p:gb_KT992094:12666-12698:-	TTCTACTACTGACATTAAACTAAGGCCAAAGC	0	0	0	17	0	0	0	0	0	17
hsa-miR-222-3p	hsa-miR-222-3p:gb_KT992094:3165-3236:+	AGCCAAACAGCCAACAAAACAACCAGCCAATCCAAAACTAACCACCCGGAAAAAATCTATAATATAGTTAC	0	17	0	0	0	0	0	0	0	17
hsa-miR-222-3p	hsa-miR-222-3p:gb_KT992094:3778-3830:+	ATCTGAACACACTTGAAAATATAACAACCACTGAATTCAAAAATGCTATCAC	0	0	17	0	0	0	0	0	0	17
hsa-miR-222-3p	hsa-miR-222-3p:gb_KT992094:5079-5118:+	TCAAGACCAAAAACACAACAACAACTCAAACACAACCCA	0	0	0	17	0	0	0	0	0	17
hsa-miR-22-3p	hsa-miR-22-3p:gb_KT992094:6920-6947:+	TAAATGTACAGCATCCAATAAAAATCG	0	17	0	0	0	0	0	0	0	17
hsa-miR-23a-3p	hsa-miR-23a-3p:gb_KT992094:788-898:+	AAGACAGGCCACATTTACATTCCTGGTCAACTATGAAATGAAACTATTACACAAAGTAGGAAGCACTAAATATAAAAAATATACTGAATACAACACAAAATATGGCACTT	13	0	0	4	0	0	0	0	0	17
hsa-miR-23a-3p	hsa-miR-23a-3p:gb_KT992094:3583-3681:+	CACCCTGTGAAATCAAGGCATGTAGTCTAACATGCCTAAAATCAAAAAATATGTTGACTACAGTTAAAGATCTCACTATGAAGACACTCAACCCTACA	0	6	0	11	0	0	0	0	0	17
hsa-miR-24-3p	hsa-miR-24-3p:gb_KT992094:6123-6173:+	TCTAAGGTCCTGCACCTAGAAGGGGAAGTGAACAAGATCAAAAGTGCTCT	17	0	0	0	0	0	0	0	0	17
hsa-miR-25-3p	hsa-miR-25-3p:gb_KT992094:3482-3610:+	AAACTCAAGAAGTGCAGTGCTAGCACAAATGCCCAGCAAATTTACCATATGCGCTAATGTGTCCTTGGATGAAAGAAGCAAACTAGCATATGATGTAACCACACCCTGTGAAATCAAGGCATGTAGTC	14	0	0	3	0	0	0	0	0	17
hsa-miR-25-3p	hsa-miR-25-3p:gb_KT992094:6802-6845:+	TCTGCAATGTTGACATATTCAACCCCAAATATGATTGTAAAAT	0	17	0	0	0	0	0	0	0	17
hsa-miR-26a-5p	hsa-miR-26a-5p:gb_KT992094:1740-1805:+	CTACCCAAGGACATAGCCAACAGCTTCTATGAAGTGTTTGAAAAACATCCCCACTTTATAGATGT	16	0	1	0	0	0	0	0	0	17
hsa-miR-26a-5p	hsa-miR-26a-5p:gb_KT992094:1844-1929:+	TGGCAGTAGAGTTGAAGGGATTTTTGCAGGATTGTTTATGAATGCCTATGGTGCAGGGCAAGTGATGTTACGGTGGGGAGTCTTA	0	4	0	13	0	0	0	0	0	17
hsa-miR-26a-5p	hsa-miR-26a-5p:gb_KT992094:2803-2822:+	TAGTGGCAAGTGCAGGACC	17	0	0	0	0	0	0	0	0	17
hsa-miR-26a-5p	hsa-miR-26a-5p:gb_KT992094:2983-3014:+	AAGTGTCTCTCAATCCAACATCAGAGAAATT	0	17	0	0	0	0	0	0	0	17
hsa-miR-26a-5p	hsa-miR-26a-5p:gb_KT992094:12313-12374:+	AATGCCAGTTTATAATAGACAAGTCTTAACCAAAAAACAGAGAGATCAAATAGATCTATTA	0	17	0	0	0	0	0	0	0	17
hsa-miR-27a-3p	hsa-miR-27a-3p:gb_KT992094:5868-5974:+	AATGGAACAGATGCTAAGGTAAAATTGATAAAACAAGAATTAGATAAATATAAAAATGCTGTAACAGAATTGCAGTTGCTCATGCAAAGCACACAAGCAACAAACA	0	15	2	0	0	0	0	0	0	17
hsa-miR-27b-3p	hsa-miR-27b-3p:gb_KT992094:7468-7517:+	ATCTGAACTTCATCGAAACTCTCATCTATAAACCATCTCACTTACACTA	0	17	0	0	0	0	0	0	0	17
hsa-miR-28-3p	hsa-miR-28-3p:gb_KT992094:3125-3163:+	AACCAACCCAATCATCCAACCAAACATCCATCCGCCAA	0	17	0	0	0	0	0	0	0	17
hsa-miR-28-5p	hsa-miR-28-5p:gb_KT992094:4176-4205:+	ATCAGATCTAGTACTCAAATAAGTTAATA	0	0	17	0	0	0	0	0	0	17
hsa-miR-28-5p	hsa-miR-28-5p:gb_KT992094:5265-5288:+	AACCAGGAAAGAAAACCACTACC	17	0	0	0	0	0	0	0	0	17
hsa-miR-29a-3p	hsa-miR-29a-3p:gb_KT992094:5345-5420:+	ACTAAATCAAAGGAAGTACCCACCACCAAGCCCACAGAAGAGCCAACCATCAACACCACCAAAACAAACATCATA	0	0	0	17	0	0	0	0	0	17
hsa-miR-29a-3p	hsa-miR-29a-3p:gb_KT992094:7260-7344:+	ATTATAGTAATATTGTTATCATTAATTGCTGTTGGACTGCTCTTATACTGTAAGGCCAGAAGCACACCAGTCACACTAAGCAAA	0	0	17	0	0	0	0	0	0	17
hsa-miR-29b-3p	hsa-miR-29b-3p:gb_KT992094:641-744:+	CAATGATAATACACCACAAAGACTGATGATCACAGACATGAGACCGTTGTCACTTGAGACCATAATAACATCACTAACCAGAGACATCATAACACACAAATTT	12	0	0	5	0	0	0	0	0	17
hsa-miR-29b-3p	hsa-miR-29b-3p:gb_KT992094:1843-1905:+	GTGGCAGTAGAGTTGAAGGGATTTTTGCAGGATTGTTTATGAATGCCTATGGTGCAGGGCAA	17	0	0	0	0	0	0	0	0	17
hsa-miR-301a-3p	hsa-miR-301a-3p:gb_KT992094:8996-9020:+	AATCAATCTCATCTTAAAGCAGAC	17	0	0	0	0	0	0	0	0	17
hsa-miR-301b-3p	hsa-miR-301b-3p:gb_KT992094:3713-3731:+	CATAGTAACATCAAAAAA	0	0	17	0	0	0	0	0	0	17
hsa-miR-30c-5p	hsa-miR-30c-5p:gb_KT992094:6208-6276:+	ATGGAGTTAGTGTTTTAACCAGCAAAGTGTTAGACCTCAAAAACTATATAGATAAACAATTGTTACCT	0	17	0	0	0	0	0	1	0	17
hsa-miR-30d-5p	hsa-miR-30d-5p:gb_KT992094:2982-3019:+	GAAGTGTCTCTCAATCCAACATCAGAGAAATTGAACA	0	0	0	17	0	0	0	0	0	17
hsa-miR-30e-5p	hsa-miR-30e-5p:gb_KT992094:7201-7252:+	ATAATGTAAATGCTGGTAAATCCACCACAAATATCATGATAACTACTATAA	0	0	17	0	0	0	0	0	0	17
hsa-miR-320b	hsa-miR-320b:gb_KT992094:5168-5190:+	AATGATTTTCACTTTGAAGTGT	17	0	0	0	0	0	0	0	0	17
hsa-miR-331-3p	hsa-miR-331-3p:gb_KT992094:7805-7836:+	ACAGAACAGAAGAGTATGCTCTTGGTGTAGT	17	0	0	0	0	0	0	0	0	17
hsa-miR-33a-5p	hsa-miR-33a-5p:gb_KT992094:324-344:+	ATTTCACAACAATGCCAGTA	0	17	0	0	0	0	0	0	0	17
hsa-miR-365a-3p	hsa-miR-365a-3p:gb_KT992094:2865-2918:+	AGAGAAGAAATGATAGAAAAAATCAGAACTGAAGCATTAATGACCAATGACAG	0	0	17	0	0	0	0	0	0	17
hsa-miR-370-3p	hsa-miR-370-3p:gb_KT992094:3379-3403:+	AATCATCTATGCCAGCAGATTTAC	0	0	17	0	0	0	0	0	0	17
hsa-miR-374a-5p	hsa-miR-374a-5p:gb_KT992094:1603-1638:+	ATTGTGGGATGATAATATTATGTATAGCAGCATTA	0	0	0	17	0	0	0	0	0	17
hsa-miR-374a-5p	hsa-miR-374a-5p:gb_KT992094:8476-8496:+	ACAATTCAAGTTGTGGGACA	0	0	17	0	0	0	0	0	0	17
hsa-miR-374a-5p	hsa-miR-374a-5p:gb_KT992094:9228-9295:+	TTATTTTGAACCAATATGGTTGTATAGTTTATCATAAGGAACTCAAAAGAATTACTGTGACAACCTA	17	0	0	0	0	0	0	0	0	17
hsa-miR-374a-5p	hsa-miR-374a-5p:gb_KT992094:13819-13843:+	TGTGATTGATAGAATTATAGATCA	0	0	17	0	0	0	0	0	0	17
hsa-miR-374a-5p	hsa-miR-374a-5p:gb_KT992094:14855-14925:-	AGCTGTTTAACAATTCACTTAGGTAAGGATATGTAGATTCTACCATATATAAATGGTTATAGTTTAGTTC	17	0	0	0	0	0	0	0	0	17
hsa-miR-374b-5p	hsa-miR-374b-5p:gb_KT992094:1603-1629:+	ATTGTGGGATGATAATATTATGTATA	0	0	17	0	0	0	0	0	0	17
hsa-miR-376a-2-5p	hsa-miR-376a-2-5p:gb_KT992094:1014-1040:+	TATTCACACAATCTAAAACAACAACT	0	17	0	0	0	0	0	0	0	17
hsa-miR-376c-3p	hsa-miR-376c-3p:gb_KT992094:7044-7081:+	CAAGAAGGTAAAAGTCTCTATGTAAAAGGTGAACCAA	0	0	17	0	0	0	0	0	0	17
hsa-miR-378a-3p	hsa-miR-378a-3p:gb_KT992094:8294-8347:+	AACCATATGTACTCACCGAATCAAACATTCAATGAAATCCATTGGACCTCTCA	0	0	17	0	0	0	0	0	0	17
hsa-miR-378c	hsa-miR-378c:gb_KT992094:680-745:+	GAGACCGTTGTCACTTGAGACCATAATAACATCACTAACCAGAGACATCATAACACACAAATTTA	0	1	16	0	0	0	0	0	0	17
hsa-miR-378c	hsa-miR-378c:gb_KT992094:2090-2185:+	TCCTCACTTCTCCAGTGTAGTATTAGGCAATGCTGCTGGCCTAGGCATAATGGGAGAGTACAGAGGTACACCGAGGAATCAAGATCTATATGATG	6	0	0	11	0	0	0	0	0	17
hsa-miR-378c	hsa-miR-378c:gb_KT992094:5831-5950:+	AACTATAGAATTAAGTAATATCAAGAAAAATAAGTGTAATGGAACAGATGCTAAGGTAAAATTGATAAAACAAGAATTAGATAAATATAAAAATGCTGTAACAGAATTGCAGTTGCTCA	0	0	8	9	0	0	0	0	0	17
hsa-miR-379-3p	hsa-miR-379-3p:gb_KT992094:7781-7827:+	AAATAAGTGGAGCTGCAGAGTTGGACAGAACAGAAGAGTATGCTCT	0	17	0	0	0	0	0	0	0	17
hsa-miR-409-3p	hsa-miR-409-3p:gb_KT992094:3732-3789:+	GTCATAATACCAACATACCTAAGATCCATCAGTGTCAGAAATAAAGATCTGAACACA	0	17	0	0	0	0	0	0	0	17
hsa-miR-450a-5p	hsa-miR-450a-5p:gb_KT992094:4114-4148:+	CTGTGGTTCAACCAATCAAACAAAACTTATCTGA	0	0	0	17	0	0	0	0	0	17
hsa-miR-487b-3p	hsa-miR-487b-3p:gb_KT992094:2693-2773:+	CAGCTATTCATACGAAGAAATAAATGATCAGACAAACGATAATATAACAGCAAGATTAGATAGGATTGATGAAAAATTAA	0	3	14	0	0	0	0	0	0	17
hsa-miR-494-3p	hsa-miR-494-3p:gb_KT992094:6922-6947:+	AATGTACAGCATCCAATAAAAATCG	0	0	17	0	0	0	0	0	0	17
hsa-miR-625-5p	hsa-miR-625-5p:gb_KT992094:3015-3046:+	AACAACCTATTGGAAGGGAATGATAGTGACA	0	0	0	17	0	0	0	0	0	17
hsa-miR-935	hsa-miR-935:gb_KT992094:5857-5930:+	AAAATAAGTGTAATGGAACAGATGCTAAGGTAAAATTGATAAAACAAGAATTAGATAAATATAAAAATGCTGT	17	0	0	0	0	0	0	0	0	17
hsa-miR-93-5p	hsa-miR-93-5p:gb_KT992094:4295-4400:+	ATCAACCAATGGAAAATACATCCATAACAATAGAATTCTCAAGCAAATTCTGGCCTTACTTTACACTAATACACATGATCACAACAATAATCTCTTTGCTAATCA	2	10	0	5	0	0	0	0	0	17
hsa-miR-93-5p	hsa-miR-93-5p:gb_KT992094:5050-5105:+	AGTCAAGTCAACCCTGCAATCCACAACAGTCAAGACCAAAAACACAACAACAACT	0	14	3	0	0	0	0	0	0	17
hsa-miR-9-5p	hsa-miR-9-5p:gb_KT992094:18-36:+	AACAAACTTGCATAAACC	0	17	0	0	0	0	0	0	0	17
hsa-miR-9-5p	hsa-miR-9-5p:gb_KT992094:1721-1743:+	GAAACGTTACAAAGGCTTACTA	0	0	17	0	0	0	0	0	0	17
hsa-miR-9-5p	hsa-miR-9-5p:gb_KT992094:3047-3067:+	TGATCTATCACTTGAAGATT	0	0	0	17	0	7	0	0	0	17
hsa-miR-9-5p	hsa-miR-9-5p:gb_KT992094:4479-4522:+	AGCTCGAGTCAACACATAGCATTCATCAATCCAACAGCCCAAA	17	0	0	0	0	0	0	0	0	17
hsa-miR-99a-5p	hsa-miR-99a-5p:gb_KT992094:1380-1433:+	AAAATACTCAGAGATGCGGGATATCATGTAAAAGCAAATGGAGTAGATGTAAC	17	0	0	0	0	0	0	0	0	17
hsa-let-7a-5p	hsa-let-7a-5p:gb_KT992094:179-232:+	ACATGCTATACTGATAAATTAATACATTTAACTAATGCTTTGGCTAAGGCAGT	0	16	0	0	0	0	0	0	0	16
hsa-let-7b-5p	hsa-let-7b-5p:gb_KT992094:1644-1669:+	ACTAAATTAGCAGCAGGGGACAGAT	0	0	16	0	0	0	0	0	0	16
hsa-let-7b-5p	hsa-let-7b-5p:gb_KT992094:6160-6208:+	TCAAAAGTGCTCTACTATCCACAAACAAGGCTGTAGTCAGCTTATCAA	0	0	0	16	0	0	0	0	0	16
hsa-let-7c-5p	hsa-let-7c-5p:gb_KT992094:4123-4166:+	AACCAATCAAACAAAACTTATCTGAAGTCCCAGATCATCCCAA	0	0	16	0	0	0	0	0	0	16
hsa-let-7c-5p	hsa-let-7c-5p:gb_KT992094:6672-6694:+	GACAGAGGATGGTACTGTGACA	0	0	16	0	0	0	0	0	0	16
hsa-let-7c-5p	hsa-let-7c-5p:gb_KT992094:7689-7715:+	TGAATGGCCACCCCATGCACTGCTTG	0	0	0	16	0	0	0	0	0	16
hsa-let-7d-5p	hsa-let-7d-5p:gb_KT992094:6680-6793:+	ATGGTACTGTGACAATGCAGGATCAGTATCTTTCTTCCCACAAGCTGAAACATGTAAAGTTCAATCAAATCGAGTATTTTGTGACACAATGAACAGTTTAACATTACCAAGTG	16	0	0	0	0	0	0	0	0	16
hsa-let-7e-5p	hsa-let-7e-5p:gb_KT992094:246-265:+	AATTGAATGGCATTGTGTT	0	0	16	0	0	0	0	0	0	16
hsa-let-7e-5p	hsa-let-7e-5p:gb_KT992094:321-375:+	CCAATTTCACAACAATGCCAGTACTACAAAATGGAGGTTATATATGGGAAATGA	0	16	0	0	0	0	0	0	0	16
hsa-let-7e-5p	hsa-let-7e-5p:gb_KT992094:6230-6278:+	CAAAGTGTTAGACCTCAAAAACTATATAGATAAACAATTGTTACCTAT	0	0	0	16	0	0	0	0	0	16
hsa-let-7f-5p	hsa-let-7f-5p:gb_KT992094:7872-7919:+	TATAACTAAACAATCAGCATGTGTTGCCATGAGCAAACTCCTCACTG	0	0	16	0	0	0	0	0	0	16
hsa-let-7f-5p	hsa-let-7f-5p:gb_KT992094:14458-14478:+	AACTATATTAAAAACTTATG	0	16	0	0	0	0	0	0	0	16
hsa-let-7g-5p	hsa-let-7g-5p:gb_KT992094:652-753:+	CACCACAAAGACTGATGATCACAGACATGAGACCGTTGTCACTTGAGACCATAATAACATCACTAACCAGAGACATCATAACACACAAATTTATATACTTG	0	0	16	0	0	0	0	0	0	16
hsa-let-7g-5p	hsa-let-7g-5p:gb_KT992094:6983-7008:+	TGTATCAAATAAAGGGGTGGACACT	0	0	0	16	0	0	0	0	0	16
hsa-let-7i-5p	hsa-let-7i-5p:gb_KT992094:6158-6251:+	GATCAAAAGTGCTCTACTATCCACAAACAAGGCTGTAGTCAGCTTATCAAATGGAGTTAGTGTTTTAACCAGCAAAGTGTTAGACCTCAAAAA	0	16	0	0	0	0	0	0	0	16
hsa-miR-101-3p	hsa-miR-101-3p:gb_KT992094:2547-2582:+	GAGACAGATGATACTGCAGGGAACAAGCCCAATTA	0	0	16	0	0	0	0	0	0	16
hsa-miR-101-3p	hsa-miR-101-3p:gb_KT992094:2885-2959:+	AATCAGAACTGAAGCATTAATGACCAATGACAGATTAGAAGCTATGGCAAGACTCAGGAATGAGGAAAGTGAAA	0	0	16	0	0	0	0	0	0	16
hsa-miR-105-5p	hsa-miR-105-5p:gb_KT992094:5434-5467:+	CTCCAACACCACAGGAAATCCAGAACTCACAAG	0	16	0	0	0	0	0	0	0	16
hsa-miR-106b-5p	hsa-miR-106b-5p:gb_KT992094:1669-1690:+	CTGGTCTTACAGCCGTGATTA	0	0	16	0	0	0	0	0	0	16
hsa-miR-10a-5p	hsa-miR-10a-5p:gb_KT992094:7836-7855:+	TGGAGTGCTAGAGAGTTAT	16	0	0	0	0	0	0	0	0	16
hsa-miR-1185-1-3p	hsa-miR-1185-1-3p:gb_KT992094:5794-5816:+	TTAGTGCTCTGAGAACTGGTTG	0	16	0	0	0	0	0	0	0	16
hsa-miR-125a-5p	hsa-miR-125a-5p:gb_KT992094:5011-5040:+	ATCACAAATCACCACCATACTAGCTTCAA	0	0	16	0	0	0	0	0	0	16
hsa-miR-125b-2-3p	hsa-miR-125b-2-3p:gb_KT992094:3737-3774:+	AATACCAACATACCTAAGATCCATCAGTGTCAGAAAT	0	16	0	0	0	0	0	0	0	16
hsa-miR-125b-5p	hsa-miR-125b-5p:gb_KT992094:6060-6107:+	AAAAGAAGATTTCTTGGTTTTTTGTTAGGTGTTGGATCTGCAATCGC	0	16	0	0	0	0	0	0	0	16
hsa-miR-130a-3p	hsa-miR-130a-3p:gb_KT992094:2226-2275:+	ATTAACTACAGTGTACTAGACTTGACAGCAGAAGAACTAGAGGCTATCA	16	0	0	0	0	0	0	0	0	16
hsa-miR-134-5p	hsa-miR-134-5p:gb_KT992094:5449-5490:+	AAATCCAGAACTCACAAGTCAAATGGAAACCTTCCACTCAA	0	16	0	0	0	0	0	0	0	16
hsa-miR-138-5p	hsa-miR-138-5p:gb_KT992094:3095-3133:+	CACACAATACCAACAGAAGACCAACAAACTAACCAACC	0	8	8	0	0	0	0	0	0	16
hsa-miR-15a-5p	hsa-miR-15a-5p:gb_KT992094:2789-2842:+	GCTTCACACATTAGTAGTGGCAAGTGCAGGACCTACATCTGCTCGGGATGGTA	0	16	0	0	0	0	0	0	0	16
hsa-miR-15b-5p	hsa-miR-15b-5p:gb_KT992094:4699-4826:+	CAAGGACCAACGCACCGCTAAGACATTAGAAAGGACCTGGGACACTCTCAATCATTTATTATTCATATCATCGTGCTTATATAAGTTAAATCTTAAATCTGTAGCACAAATCACATTATCCATTCTG	0	0	0	16	0	0	0	0	0	16
hsa-miR-15b-5p	hsa-miR-15b-5p:gb_KT992094:4895-5006:+	ACACCAACAACTGCAATCATACAAGATGCAACAAGCCAGATCAAGAACACAACCCCAACATACCTCACCCAGAATCCTCAGCTTGGAATCAGTCCCTCTAATCCGTCTGAA	12	4	0	0	0	0	0	0	0	16
hsa-miR-16-5p	hsa-miR-16-5p:gb_KT992094:9573-9634:+	GTATGCTCAACAACATCACAGATGCTGCTAATAAAGCTCAGAAAAATCTGCTATCAAGAGT	0	16	0	0	0	0	0	0	0	16
hsa-miR-17-5p	hsa-miR-17-5p:gb_KT992094:344-377:+	CTACAAAATGGAGGTTATATATGGGAAATGATG	16	0	0	0	0	0	0	0	0	16
hsa-miR-17-5p	hsa-miR-17-5p:gb_KT992094:813-834:+	GTCAACTATGAAATGAAACTA	0	16	0	0	0	0	0	0	0	16
hsa-miR-17-5p	hsa-miR-17-5p:gb_KT992094:5798-5816:+	TGCTCTGAGAACTGGTTG	16	0	0	0	0	0	0	0	0	16
hsa-miR-17-5p	hsa-miR-17-5p:gb_KT992094:6948-6979:+	GGAATCATAAAGACATTTTCTAACGGGTGCG	0	0	0	16	0	0	0	0	0	16
hsa-miR-17-5p	hsa-miR-17-5p:gb_KT992094:7464-7514:+	TAAAATCTGAACTTCATCGAAACTCTCATCTATAAACCATCTCACTTACA	0	16	0	0	0	0	0	0	0	16
hsa-miR-17-5p	hsa-miR-17-5p:gb_KT992094:8447-8483:+	CTCACCACATCGTTACATTATTAATTCAAACAATTC	0	0	16	0	0	0	0	0	0	16
hsa-miR-181b-5p	hsa-miR-181b-5p:gb_KT992094:2299-2319:+	ATGATGTAGAGCTTTGAGTT	0	16	0	0	0	0	0	0	0	16
hsa-miR-181b-5p	hsa-miR-181b-5p:gb_KT992094:3754-3873:+	GATCCATCAGTGTCAGAAATAAAGATCTGAACACACTTGAAAATATAACAACCACTGAATTCAAAAATGCTATCACAAATGCAAAAATCATCCCTTACTCAGGATTACTATTAGTCATC	0	0	0	16	0	10	0	0	0	16
hsa-miR-181b-5p	hsa-miR-181b-5p:gb_KT992094:8435-8498:+	TCAATTCTAACACTCACCACATCGTTACATTATTAATTCAAACAATTCAAGTTGTGGGACAAA	0	16	0	0	0	0	0	0	0	16
hsa-miR-183-5p	hsa-miR-183-5p:gb_KT992094:1316-1335:+	TAAATTCACTGGGTTAATA	0	16	0	0	0	0	0	0	0	16
hsa-miR-183-5p	hsa-miR-183-5p:gb_KT992094:2754-2797:+	AGGATTGATGAAAAATTAAGTGAAATACTAGGAATGCTTCACA	0	0	16	0	0	0	0	0	0	16
hsa-miR-186-5p	hsa-miR-186-5p:gb_KT992094:3674-3725:+	CCCTACACATGATATTATTGCTTTATGTGAATTTGAAAACATAGTAACATC	13	0	3	0	0	0	0	0	0	16
hsa-miR-186-5p	hsa-miR-186-5p:gb_KT992094:4685-4722:+	AACATGTCCAAAAACAAGGACCAACGCACCGCTAAGA	13	0	3	0	0	0	0	0	0	16
hsa-miR-188-5p	hsa-miR-188-5p:gb_KT992094:2732-2771:+	TAATATAACAGCAAGATTAGATAGGATTGATGAAAAATT	0	0	16	0	0	0	0	0	0	16
hsa-miR-190a-5p	hsa-miR-190a-5p:gb_KT992094:4240-4275:+	AAATCCAACTAATCACAATATCTGTTAACATAGAC	0	0	16	0	0	0	0	0	0	16
hsa-miR-193b-3p	hsa-miR-193b-3p:gb_KT992094:5096-5136:+	ACAACAACTCAAACACAACCCAGCAAGCCCACCACAAAAC	0	16	0	0	0	0	0	0	0	16
hsa-miR-194-5p	hsa-miR-194-5p:gb_KT992094:1169-1239:+	TACACTCAACAAAGATCAACTTCTGTCATCCAGCAAATACACCATCCAACGGAGCACAGGAGATAGTATT	0	6	0	10	0	0	0	0	0	16
hsa-miR-194-5p	hsa-miR-194-5p:gb_KT992094:7708-7742:+	CTGCTTGTAAGACAAAACTTTATGTTAAACAGAA	0	0	16	0	0	0	0	0	0	16
hsa-miR-194-5p	hsa-miR-194-5p:gb_KT992094:12925-12952:+	AATATTGGCACATAAAATATCTGACTA	0	0	16	0	0	0	0	0	0	16
hsa-miR-200a-3p	hsa-miR-200a-3p:gb_KT992094:1450-1487:+	TTAATGGAAAAGAAATGAAATTTGAAGTGTTAACATT	0	0	0	16	0	0	0	0	0	16
hsa-miR-203b-3p	hsa-miR-203b-3p:gb_KT992094:6729-6787:+	ACATGTAAAGTTCAATCAAATCGAGTATTTTGTGACACAATGAACAGTTTAACATTAC	0	16	0	0	0	0	0	0	0	16
hsa-miR-20a-5p	hsa-miR-20a-5p:gb_KT992094:7401-7458:+	AATCATGTTCTTACAATGGTTTACTATCTGCTCATAGACAACCCATCTGTCATTGGA	0	0	0	16	0	0	0	0	0	16
hsa-miR-210-3p	hsa-miR-210-3p:gb_KT992094:2884-2970:+	AAATCAGAACTGAAGCATTAATGACCAATGACAGATTAGAAGCTATGGCAAGACTCAGGAATGAGGAAAGTGAAAAGATGGCAAAA	10	0	0	6	0	0	0	0	0	16
hsa-miR-210-3p	hsa-miR-210-3p:gb_KT992094:3490-3517:+	GAAGTGCAGTGCTAGCACAAATGCCCA	0	0	16	0	0	0	0	0	0	16
hsa-miR-210-3p	hsa-miR-210-3p:gb_KT992094:4872-4974:+	TAGCCTCGGCAAACCACAAAGTCACACCAACAACTGCAATCATACAAGATGCAACAAGCCAGATCAAGAACACAACCCCAACATACCTCACCCAGAATCCTC	0	0	11	5	0	0	0	0	0	16
hsa-miR-21-3p	hsa-miR-21-3p:gb_KT992094:5428-5450:+	ACTCACCTCCAACACCACAGGA	0	0	0	16	0	0	0	0	0	16
hsa-miR-21-5p	hsa-miR-21-5p:gb_KT992094:532-576:+	CAACTAGCAAATCAATGTCACTAACACCATTAGTTAATATAAAA	0	0	16	0	0	0	0	0	0	16
hsa-miR-21-5p	hsa-miR-21-5p:gb_KT992094:13549-13640:+	TCATCTATTAACTAAACATATAAGGATTGCTAATTCTGAATTAGAAAATAATTACAACAAATTATATCATCCTACACCAGAAACCCTAGAG	0	0	15	1	0	0	0	0	0	16
hsa-miR-21-5p	hsa-miR-21-5p:gb_KT992094:15122-15160:-	AGATTAGGGTTTAAATTTATTCCTCCAAGATTAAAATG	16	0	0	0	0	0	0	0	0	16
hsa-miR-221-3p	hsa-miR-221-3p:gb_KT992094:5448-5480:+	GAAATCCAGAACTCACAAGTCAAATGGAAACC	0	16	0	0	0	0	0	0	0	16
hsa-miR-22-3p	hsa-miR-22-3p:gb_KT992094:872-914:+	TGAATACAACACAAAATATGGCACTTTCCCTATGCCAATATT	0	16	0	0	0	0	0	0	0	16
hsa-miR-22-3p	hsa-miR-22-3p:gb_KT992094:1433-1525:+	AACACATCGTCAAGACATTAATGGAAAAGAAATGAAATTTGAAGTGTTAACATTGGCAAGCTTAACAACTGAAATTCAAATCAACATTGAGA	0	0	16	0	0	0	0	0	0	16
hsa-miR-224-3p	hsa-miR-224-3p:gb_KT992094:538-569:+	GCAAATCAATGTCACTAACACCATTAGTTAA	0	0	16	0	0	0	0	0	0	16
hsa-miR-23b-3p	hsa-miR-23b-3p:gb_KT992094:658-703:+	AAAGACTGATGATCACAGACATGAGACCGTTGTCACTTGAGACCA	0	16	0	0	0	0	0	0	0	16
hsa-miR-23b-3p	hsa-miR-23b-3p:gb_KT992094:1454-1504:+	TGGAAAAGAAATGAAATTTGAAGTGTTAACATTGGCAAGCTTAACAACTG	0	0	0	16	0	0	0	0	0	16
hsa-miR-23b-3p	hsa-miR-23b-3p:gb_KT992094:6919-6955:+	CTAAATGTACAGCATCCAATAAAAATCGTGGAATCA	0	0	0	16	0	0	1	0	0	16
hsa-miR-24-3p	hsa-miR-24-3p:gb_KT992094:2738-2787:+	AACAGCAAGATTAGATAGGATTGATGAAAAATTAAGTGAAATACTAGGA	0	0	0	16	0	0	0	0	0	16
hsa-miR-25-3p	hsa-miR-25-3p:gb_KT992094:5459-5528:+	CTCACAAGTCAAATGGAAACCTTCCACTCAACTTCCTCCGAAGGCAATCCAAGCCCTTCTCAAGTCTCT	0	0	16	0	0	0	0	0	0	16
hsa-miR-25-3p	hsa-miR-25-3p:gb_KT992094:6386-6408:+	CGTAACTACACCTGTAAGCACT	0	16	0	0	0	0	0	0	0	16
hsa-miR-26b-5p	hsa-miR-26b-5p:gb_KT992094:3042-3074:+	GACAATGATCTATCACTTGAAGATTTCTGATT	0	0	16	0	0	0	0	0	0	16
hsa-miR-27a-3p	hsa-miR-27a-3p:gb_KT992094:5818-5846:+	ATACCAGTGTTATAACTATAGAATTAAG	0	16	0	0	0	0	0	0	0	16
hsa-miR-27b-3p	hsa-miR-27b-3p:gb_KT992094:5926-6005:+	CTGTAACAGAATTGCAGTTGCTCATGCAAAGCACACAAGCAACAAACAATCGAGCCAGAAGAGAACTACCAAGGTTTAT	0	0	0	16	0	0	0	0	0	16
hsa-miR-28-3p	hsa-miR-28-3p:gb_KT992094:5753-5792:+	ATTTTATCAATCAACATGCAGTGCAGTTAGCAAAGGCTA	16	0	0	0	0	0	0	0	0	16
hsa-miR-28-5p	hsa-miR-28-5p:gb_KT992094:2543-2608:+	AAATGAGACAGATGATACTGCAGGGAACAAGCCCAATTATCAAAGAAAACCTCTAGTAAGTTTCA	0	10	6	0	0	0	0	0	0	16
hsa-miR-30a-5p	hsa-miR-30a-5p:gb_KT992094:5957-6027:+	CACACAAGCAACAAACAATCGAGCCAGAAGAGAACTACCAAGGTTTATGAATTATACACTCAACAATGCC	0	0	11	5	0	0	0	0	0	16
hsa-miR-30c-5p	hsa-miR-30c-5p:gb_KT992094:4986-5035:+	GTCCCTCTAATCCGTCTGAAATTACATCACAAATCACCACCATACTAGC	0	0	16	0	0	0	0	0	0	16
hsa-miR-30c-5p	hsa-miR-30c-5p:gb_KT992094:6148-6195:+	AAGTGAACAAGATCAAAAGTGCTCTACTATCCACAAACAAGGCTGTA	16	0	0	0	0	0	0	0	0	16
hsa-miR-30d-5p	hsa-miR-30d-5p:gb_KT992094:645-686:+	GATAATACACCACAAAGACTGATGATCACAGACATGAGACC	0	16	0	0	0	0	0	0	0	16
hsa-miR-31-5p	hsa-miR-31-5p:gb_KT992094:2944-2967:+	ATGAGGAAAGTGAAAAGATGGCA	16	0	0	0	0	0	0	0	0	16
hsa-miR-31-5p	hsa-miR-31-5p:gb_KT992094:4070-4132:+	TTTCTACCTACATTCTTCACTTCACCATCACAATCACAAACACTCTGTGGTTCAACCAATCA	0	16	0	0	0	0	0	0	0	16
hsa-miR-31-5p	hsa-miR-31-5p:gb_KT992094:4788-4830:+	ATCTTAAATCTGTAGCACAAATCACATTATCCATTCTGGCAA	0	16	0	0	0	0	0	0	0	16
hsa-miR-31-5p	hsa-miR-31-5p:gb_KT992094:5957-6027:+	CACACAAGCAACAAACAATCGAGCCAGAAGAGAACTACCAAGGTTTATGAATTATACACTCAACAATGCC	3	0	0	13	0	0	0	0	0	16
hsa-miR-31-5p	hsa-miR-31-5p:gb_KT992094:7483-7514:+	AAACTCTCATCTATAAACCATCTCACTTACA	0	0	16	0	0	0	0	0	0	16
hsa-miR-31-5p	hsa-miR-31-5p:gb_KT992094:9364-9400:+	TAACTGCTTGAACACATTAAATAAAAGCTTAGGCTT	0	16	0	0	0	0	0	0	0	16
hsa-miR-320a-3p	hsa-miR-320a-3p:gb_KT992094:12607-12650:+	CATATTAACAGAAAAGTATGGTGATGAAGATATTGACATAGTA	0	0	0	16	0	0	0	0	0	16
hsa-miR-32-5p	hsa-miR-32-5p:gb_KT992094:2194-2261:+	CATATGCTGAACAACTCAAAGAAAATGGTGTGATTAACTACAGTGTACTAGACTTGACAGCAGAAGA	16	0	0	0	0	0	0	0	0	16
hsa-miR-370-3p	hsa-miR-370-3p:gb_KT992094:4842-4868:+	CTTCACTTATAATTGCAGCCATCATA	0	0	16	0	0	0	0	0	0	16
hsa-miR-374a-5p	hsa-miR-374a-5p:gb_KT992094:56-86:+	AATTTGATAAGTACCACTTAAATTTAACTC	0	0	0	16	0	0	0	0	0	16
hsa-miR-374a-5p	hsa-miR-374a-5p:gb_KT992094:3561-3609:+	AAACTAGCATATGATGTAACCACACCCTGTGAAATCAAGGCATGTAGT	0	16	0	0	0	0	0	0	0	16
hsa-miR-378a-3p	hsa-miR-378a-3p:gb_KT992094:2873-2897:+	AATGATAGAAAAAATCAGAACTGA	0	0	16	0	0	0	0	0	0	16
hsa-miR-378c	hsa-miR-378c:gb_KT992094:4790-4866:+	CTTAAATCTGTAGCACAAATCACATTATCCATTCTGGCAATGATAATCTCAACTTCACTTATAATTGCAGCCATCA	1	0	15	0	0	0	0	0	0	16
hsa-miR-378c	hsa-miR-378c:gb_KT992094:13723-13743:+	GTTACCATTGTTATCTAATA	0	0	0	16	0	0	0	0	0	16
hsa-miR-378d	hsa-miR-378d:gb_KT992094:5007-5072:+	TTACATCACAAATCACCACCATACTAGCTTCAACAACACCAGGAGTCAAGTCAACCCTGCAATCC	3	0	13	0	0	0	0	0	0	16
hsa-miR-378d	hsa-miR-378d:gb_KT992094:8131-8191:+	CCAAAAGAATCAACTGTTAGTGATACAAATGACCATGCCAAAAATAATGATACTACCTGA	16	0	0	0	0	0	0	0	0	16
hsa-miR-381-3p	hsa-miR-381-3p:gb_KT992094:11118-11145:+	AACATAACGGTGTATATTACCCAGCTA	0	16	0	0	0	0	0	0	0	16
hsa-miR-382-5p	hsa-miR-382-5p:gb_KT992094:2196-2214:+	TATGCTGAACAACTCAAA	0	0	16	0	0	0	0	0	0	16
hsa-miR-409-3p	hsa-miR-409-3p:gb_KT992094:4686-4760:+	ACATGTCCAAAAACAAGGACCAACGCACCGCTAAGACATTAGAAAGGACCTGGGACACTCTCAATCATTTATTA	0	0	7	9	0	0	0	0	0	16
hsa-miR-421	hsa-miR-421:gb_KT992094:3611-3673:+	AACATGCCTAAAATCAAAAAATATGTTGACTACAGTTAAAGATCTCACTATGAAGACACTCA	0	0	0	16	0	0	0	0	0	16
hsa-miR-423-3p	hsa-miR-423-3p:gb_KT992094:44-72:+	GGGGCAAATAAGAATTTGATAAGTACCA	0	16	0	0	0	0	0	0	0	16
hsa-miR-424-5p	hsa-miR-424-5p:gb_KT992094:10887-10929:+	CTCTCAAAGGGAAATTCTCAATTACTGCTTTAATTAATGGTG	0	16	0	0	0	0	0	0	0	16
hsa-miR-493-5p	hsa-miR-493-5p:gb_KT992094:6755-6788:+	ATTTTGTGACACAATGAACAGTTTAACATTACC	0	16	0	0	0	0	0	0	0	16
hsa-miR-500a-5p	hsa-miR-500a-5p:gb_KT992094:13546-13598:+	TACTCATCTATTAACTAAACATATAAGGATTGCTAATTCTGAATTAGAAAAT	0	0	16	0	0	0	0	0	0	16
hsa-miR-503-5p	hsa-miR-503-5p:gb_KT992094:2810-2838:+	AAGTGCAGGACCTACATCTGCTCGGGAT	0	16	0	0	0	0	0	0	0	16
hsa-miR-503-5p	hsa-miR-503-5p:gb_KT992094:7464-7517:+	TAAAATCTGAACTTCATCGAAACTCTCATCTATAAACCATCTCACTTACACTA	0	0	16	0	0	0	0	0	0	16
hsa-miR-7-5p	hsa-miR-7-5p:gb_KT992094:7838-7861:+	GAGTGCTAGAGAGTTATATAGGA	0	0	0	16	0	0	0	0	0	16
hsa-miR-92a-3p	hsa-miR-92a-3p:gb_KT992094:1401-1489:+	TATCATGTAAAAGCAAATGGAGTAGATGTAACAACACATCGTCAAGACATTAATGGAAAAGAAATGAAATTTGAAGTGTTAACATTGG	11	0	0	5	0	0	0	0	0	16
hsa-miR-9-5p	hsa-miR-9-5p:gb_KT992094:3891-3976:+	GGAGCATTCAAATACATAAAGCCACAAAGTCAATTCATAGTAGATCTTGGAGCTTACCTAGAAAAAGAAAGTATATATTATGTTA	0	9	7	0	0	0	0	0	0	16
hsa-miR-9-5p	hsa-miR-9-5p:gb_KT992094:4113-4164:+	TCTGTGGTTCAACCAATCAAACAAAACTTATCTGAAGTCCCAGATCATCCC	0	16	0	0	0	0	0	0	0	16
hsa-miR-9-5p	hsa-miR-9-5p:gb_KT992094:6161-6195:+	CAAAAGTGCTCTACTATCCACAAACAAGGCTGTA	0	0	0	16	0	0	0	0	0	16
hsa-miR-9-5p	hsa-miR-9-5p:gb_KT992094:7811-7858:+	CAGAAGAGTATGCTCTTGGTGTAGTTGGAGTGCTAGAGAGTTATATA	0	0	16	0	0	0	0	0	0	16
hsa-miR-99b-5p	hsa-miR-99b-5p:gb_KT992094:5266-5296:+	ACCAGGAAAGAAAACCACTACCAAGCCCAC	0	16	0	0	0	0	0	0	0	16
hsa-let-7a-5p	hsa-let-7a-5p:gb_KT992094:5612-5662:+	GCCTTGACCAACTTAAACAGAATCAAAATAAACTCTGGGGCAAATAACAA	15	0	0	0	0	0	0	0	0	15
hsa-let-7a-5p	hsa-let-7a-5p:gb_KT992094:14992-15048:+	ATAATGAATAAAGATCTTATAATAAAAATTCCCATAGCTATACACTAACACTGTAT	15	0	0	0	0	0	0	0	0	15
hsa-let-7b-5p	hsa-let-7b-5p:gb_KT992094:62-86:+	ATAAGTACCACTTAAATTTAACTC	0	0	0	15	0	0	0	0	0	15
hsa-let-7e-5p	hsa-let-7e-5p:gb_KT992094:636-661:+	ACCCACAATGATAATACACCACAAA	0	0	15	0	0	0	0	0	0	15
hsa-let-7e-5p	hsa-let-7e-5p:gb_KT992094:2629-2708:+	ATAATCCCTTTTCTAAACTATACAAAGAAACCATAGAAACATTTGATAACAATGAAGAAGAATCCAGCTATTCATACGA	15	0	0	0	0	0	0	0	0	15
hsa-let-7e-5p	hsa-let-7e-5p:gb_KT992094:4547-4598:+	ACAACCCCTACCTCTTTACAACACCTCATTAACATCCCACCATGCAAACCA	14	1	0	0	0	0	0	0	1	15
hsa-let-7f-5p	hsa-let-7f-5p:gb_KT992094:963-983:+	CATACTCCCATAATATACAA	0	0	0	15	0	0	0	0	0	15
hsa-let-7f-5p	hsa-let-7f-5p:gb_KT992094:1456-1485:+	GAAAAGAAATGAAATTTGAAGTGTTAACA	0	0	15	0	0	0	0	0	0	15
hsa-let-7f-5p	hsa-let-7f-5p:gb_KT992094:6360-6424:+	ACCAGGGAATTTAGTGTTAATGCAGGCGTAACTACACCTGTAAGCACTTACATGTTAACTAATA	0	0	0	15	0	0	0	0	0	15
hsa-let-7f-5p	hsa-let-7f-5p:gb_KT992094:6675-6695:+	AGAGGATGGTACTGTGACAA	15	0	0	0	0	0	0	0	0	15
hsa-let-7f-5p	hsa-let-7f-5p:gb_KT992094:7466-7510:+	AAATCTGAACTTCATCGAAACTCTCATCTATAAACCATCTCACT	0	15	0	0	0	0	0	0	0	15
hsa-let-7g-5p	hsa-let-7g-5p:gb_KT992094:5323-5384:+	AAAAGATCCCAAACCTCAAACCACTAAATCAAAGGAAGTACCCACCACCAAGCCCACAGAA	8	0	7	0	0	0	0	0	0	15
hsa-let-7g-5p	hsa-let-7g-5p:gb_KT992094:6909-6947:+	TATGGCAAAACTAAATGTACAGCATCCAATAAAAATCG	0	15	0	0	0	0	0	0	0	15
hsa-let-7i-5p	hsa-let-7i-5p:gb_KT992094:1786-1806:+	ATCCCCACTTTATAGATGTT	0	15	0	0	0	0	0	0	0	15
hsa-miR-101-3p	hsa-miR-101-3p:gb_KT992094:6197-6222:+	CAGCTTATCAAATGGAGTTAGTGTT	0	0	15	0	0	0	0	0	0	15
hsa-miR-10399-5p	hsa-miR-10399-5p:gb_KT992094:5797-5870:+	GTGCTCTGAGAACTGGTTGGTATACCAGTGTTATAACTATAGAATTAAGTAATATCAAGAAAAATAAGTGTAA	0	0	14	1	0	0	0	0	0	15
hsa-miR-103a-3p	hsa-miR-103a-3p:gb_KT992094:3258-3280:+	AATATGGAAACATACGTGAACA	0	15	0	0	0	0	0	0	0	15
hsa-miR-103a-3p	hsa-miR-103a-3p:gb_KT992094:3511-3608:+	TGCCCAGCAAATTTACCATATGCGCTAATGTGTCCTTGGATGAAAGAAGCAAACTAGCATATGATGTAACCACACCCTGTGAAATCAAGGCATGTAG	0	0	0	15	0	0	0	0	0	15
hsa-miR-103a-3p	hsa-miR-103a-3p:gb_KT992094:7756-7838:+	GATAAAAGTATAGATACCTTATCAGAAATAAGTGGAGCTGCAGAGTTGGACAGAACAGAAGAGTATGCTCTTGGTGTAGTTG	0	0	0	15	0	0	0	0	0	15
hsa-miR-106b-5p	hsa-miR-106b-5p:gb_KT992094:8434-8467:+	CTCAATTCTAACACTCACCACATCGTTACATTA	0	15	0	0	0	0	0	0	0	15
hsa-miR-10a-5p	hsa-miR-10a-5p:gb_KT992094:2929-2955:+	TGGCAAGACTCAGGAATGAGGAAAGT	15	0	0	0	0	0	0	0	0	15
hsa-miR-10a-5p	hsa-miR-10a-5p:gb_KT992094:3733-3778:+	TCATAATACCAACATACCTAAGATCCATCAGTGTCAGAAATAAAG	13	2	0	0	0	0	0	0	0	15
hsa-miR-10a-5p	hsa-miR-10a-5p:gb_KT992094:4684-4719:+	AAACATGTCCAAAAACAAGGACCAACGCACCGCTA	0	0	15	0	0	0	0	0	0	15
hsa-miR-125a-5p	hsa-miR-125a-5p:gb_KT992094:3843-3873:+	ATCCCTTACTCAGGATTACTATTAGTCATC	0	0	15	0	0	0	0	0	0	15
hsa-miR-125a-5p	hsa-miR-125a-5p:gb_KT992094:6862-6947:+	ATGTAAGCAGCTCCGTTATCACATCTCTAGGAGCCATTGTGTCATGCTATGGCAAAACTAAATGTACAGCATCCAATAAAAATCG	0	15	0	0	0	0	0	0	0	15
hsa-miR-125b-1-3p	hsa-miR-125b-1-3p:gb_KT992094:3333-3351:+	AAAGACGATGACCCTGCA	0	15	0	0	0	0	0	0	0	15
hsa-miR-125b-5p	hsa-miR-125b-5p:gb_KT992094:3828-3883:+	ACAAATGCAAAAATCATCCCTTACTCAGGATTACTATTAGTCATCACAGTGACTG	0	0	0	15	0	0	0	6	0	15
hsa-miR-126-3p	hsa-miR-126-3p:gb_KT992094:3738-3789:+	ATACCAACATACCTAAGATCCATCAGTGTCAGAAATAAAGATCTGAACACA	0	0	0	15	0	0	0	0	0	15
hsa-miR-1277-5p	hsa-miR-1277-5p:gb_KT992094:6971-7017:+	CGGGTGCGATTATGTATCAAATAAAGGGGTGGACACTGTGTCTGTA	0	0	0	15	0	0	0	0	0	15
hsa-miR-1301-3p	hsa-miR-1301-3p:gb_KT992094:4546-4619:+	AACAACCCCTACCTCTTTACAACACCTCATTAACATCCCACCATGCAAACCACTATCCATACTATAAAGTAGT	0	15	0	0	0	0	0	0	0	15
hsa-miR-1307-3p	hsa-miR-1307-3p:gb_KT992094:5556-5574:+	CATCTCCACCCAACACAC	15	0	0	0	0	0	0	0	0	15
hsa-miR-130a-3p	hsa-miR-130a-3p:gb_KT992094:7933-7977:+	GATATCAAAAAGCTGAGGGACAATGAAGAGCTAAATTCACCCAA	0	0	0	15	0	0	0	0	0	15
hsa-miR-134-5p	hsa-miR-134-5p:gb_KT992094:5657-5676:+	AACAATGGAGTTGCTAATC	0	15	0	0	0	0	0	0	0	15
hsa-miR-134-5p	hsa-miR-134-5p:gb_KT992094:5910-5956:+	GATAAATATAAAAATGCTGTAACAGAATTGCAGTTGCTCATGCAAA	0	0	0	15	0	0	0	0	0	15
hsa-miR-140-3p	hsa-miR-140-3p:gb_KT992094:3793-3838:+	AAAATATAACAACCACTGAATTCAAAAATGCTATCACAAATGCAA	0	15	0	0	0	0	0	0	0	15
hsa-miR-140-3p	hsa-miR-140-3p:gb_KT992094:4500-4522:+	TTCATCAATCCAACAGCCCAAA	0	15	0	0	0	0	0	0	0	15
hsa-miR-147b-3p	hsa-miR-147b-3p:gb_KT992094:3481-3513:+	TAAACTCAAGAAGTGCAGTGCTAGCACAAATG	0	0	0	15	0	0	0	0	0	15
hsa-miR-151a-3p	hsa-miR-151a-3p:gb_KT992094:1454-1488:+	TGGAAAAGAAATGAAATTTGAAGTGTTAACATTG	0	0	0	15	0	0	0	0	0	15
hsa-miR-151a-3p	hsa-miR-151a-3p:gb_KT992094:5655-5684:+	ATAACAATGGAGTTGCTAATCCTCAAAGC	0	15	0	0	0	0	0	0	0	15
hsa-miR-151a-5p	hsa-miR-151a-5p:gb_KT992094:2079-2123:+	TTGACTCAATTTCCTCACTTCTCCAGTGTAGTATTAGGCAATGC	0	0	15	0	0	0	0	0	0	15
hsa-miR-15a-5p	hsa-miR-15a-5p:gb_KT992094:7810-7864:+	ACAGAAGAGTATGCTCTTGGTGTAGTTGGAGTGCTAGAGAGTTATATAGGATCA	0	0	0	15	0	0	0	0	0	15
hsa-miR-16-1-3p	hsa-miR-16-1-3p:gb_KT992094:4310-4384:+	ATACATCCATAACAATAGAATTCTCAAGCAAATTCTGGCCTTACTTTACACTAATACACATGATCACAACAATA	15	0	0	0	0	0	0	0	0	15
hsa-miR-16-5p	hsa-miR-16-5p:gb_KT992094:5457-5505:+	AACTCACAAGTCAAATGGAAACCTTCCACTCAACTTCCTCCGAAGGCA	0	0	5	10	0	0	0	0	0	15
hsa-miR-16-5p	hsa-miR-16-5p:gb_KT992094:6035-6063:+	CAATGTAACATTAAGCAAGAAAAGGAAA	0	0	15	0	0	0	0	0	0	15
hsa-miR-17-3p	hsa-miR-17-3p:gb_KT992094:802-852:+	TTACATTCCTGGTCAACTATGAAATGAAACTATTACACAAAGTAGGAAGC	0	0	0	15	0	0	0	0	0	15
hsa-miR-17-3p	hsa-miR-17-3p:gb_KT992094:4897-4973:+	ACCAACAACTGCAATCATACAAGATGCAACAAGCCAGATCAAGAACACAACCCCAACATACCTCACCCAGAATCCT	0	0	15	0	0	0	0	0	0	15
hsa-miR-17-5p	hsa-miR-17-5p:gb_KT992094:4178-4207:+	CAGATCTAGTACTCAAATAAGTTAATAAA	1	0	14	0	0	0	0	0	0	15
hsa-miR-181a-5p	hsa-miR-181a-5p:gb_KT992094:3042-3083:+	GACAATGATCTATCACTTGAAGATTTCTGATTAGTTACCAA	0	14	1	0	0	0	0	0	0	15
hsa-miR-181a-5p	hsa-miR-181a-5p:gb_KT992094:3628-3672:+	AAAATATGTTGACTACAGTTAAAGATCTCACTATGAAGACACTC	0	0	0	15	0	0	0	0	0	15
hsa-miR-181b-5p	hsa-miR-181b-5p:gb_KT992094:5547-5569:+	CACAACCTTCATCTCCACCCAA	0	0	0	15	0	0	0	0	0	15
hsa-miR-181b-5p	hsa-miR-181b-5p:gb_KT992094:10783-10804:+	TGTAGATGAACAAAGTGGATT	0	15	0	0	0	0	0	0	0	15
hsa-miR-182-5p	hsa-miR-182-5p:gb_KT992094:87-106:+	CTTGGTTAGAGATGGGCAG	15	0	0	0	0	0	0	0	0	15
hsa-miR-183-5p	hsa-miR-183-5p:gb_KT992094:4845-4886:+	CACTTATAATTGCAGCCATCATATTCATAGCCTCGGCAAAC	0	0	0	15	0	0	0	0	0	15
hsa-miR-185-5p	hsa-miR-185-5p:gb_KT992094:6311-6338:+	AGAAACTGTGATAGAGTTCCAACAAAA	0	0	15	0	0	0	0	0	0	15
hsa-miR-191-5p	hsa-miR-191-5p:gb_KT992094:5429-5453:+	CTCACCTCCAACACCACAGGAAAT	0	0	15	0	0	0	0	0	0	15
hsa-miR-193a-3p	hsa-miR-193a-3p:gb_KT992094:6954-7002:+	ATAAAGACATTTTCTAACGGGTGCGATTATGTATCAAATAAAGGGGTG	15	0	0	0	0	0	0	0	0	15
hsa-miR-194-5p	hsa-miR-194-5p:gb_KT992094:5040-5142:+	CAACACCAGGAGTCAAGTCAACCCTGCAATCCACAACAGTCAAGACCAAAAACACAACAACAACTCAAACACAACCCAGCAAGCCCACCACAAAACAACGCC	0	0	8	7	0	0	0	0	0	15
hsa-miR-194-5p	hsa-miR-194-5p:gb_KT992094:5265-5296:+	AACCAGGAAAGAAAACCACTACCAAGCCCAC	0	0	0	15	0	0	0	0	0	15
hsa-miR-194-5p	hsa-miR-194-5p:gb_KT992094:5988-6027:+	GAACTACCAAGGTTTATGAATTATACACTCAACAATGCC	0	15	0	0	0	0	0	0	0	15
hsa-miR-196a-5p	hsa-miR-196a-5p:gb_KT992094:3625-3677:+	CAAAAAATATGTTGACTACAGTTAAAGATCTCACTATGAAGACACTCAACCC	15	0	0	0	0	0	0	0	0	15
hsa-miR-196b-5p	hsa-miR-196b-5p:gb_KT992094:3627-3672:+	AAAAATATGTTGACTACAGTTAAAGATCTCACTATGAAGACACTC	0	0	0	15	0	0	0	0	0	15
hsa-miR-196b-5p	hsa-miR-196b-5p:gb_KT992094:4169-4201:+	ATTGTTTATCAGATCTAGTACTCAAATAAGTT	15	0	0	0	0	0	0	0	0	15
hsa-miR-19b-3p	hsa-miR-19b-3p:gb_KT992094:5760-5811:+	CAATCAACATGCAGTGCAGTTAGCAAAGGCTATCTTAGTGCTCTGAGAACT	2	0	13	0	0	0	0	0	0	15
hsa-miR-200c-3p	hsa-miR-200c-3p:gb_KT992094:6994-7014:+	AAGGGGTGGACACTGTGTCT	0	15	0	0	0	0	0	0	0	15
hsa-miR-20a-3p	hsa-miR-20a-3p:gb_KT992094:6311-6331:+	AGAAACTGTGATAGAGTTCC	0	0	15	0	0	0	0	0	0	15
hsa-miR-20a-5p	hsa-miR-20a-5p:gb_KT992094:5057-5090:+	TCAACCCTGCAATCCACAACAGTCAAGACCAAA	0	0	15	0	0	0	0	0	0	15
hsa-miR-210-3p	hsa-miR-210-3p:gb_KT992094:610-680:+	ATTCAGCCAACCCAACCATGGACACAACCCACAATGATAATACACCACAAAGACTGATGATCACAGACAT	1	14	0	0	0	0	0	0	0	15
hsa-miR-210-3p	hsa-miR-210-3p:gb_KT992094:3733-3762:+	TCATAATACCAACATACCTAAGATCCATC	0	0	0	15	0	0	0	0	0	15
hsa-miR-210-3p	hsa-miR-210-3p:gb_KT992094:4408-4462:+	ATCATGATTGCAATACTAAACAAACTTTGTGAATATAACGTATTCCATAACAAA	15	0	0	0	0	0	0	0	0	15
hsa-miR-222-3p	hsa-miR-222-3p:gb_KT992094:11479-11543:+	TCGAAGTTTCTATAGAAGAACTCCTGACTTCCTCACAGAGGCTATAGTTCACTCTGTGTTCATA	15	0	0	0	0	0	0	0	0	15
hsa-miR-22-3p	hsa-miR-22-3p:gb_KT992094:2004-2054:+	GAATATGCCCAAAAATTGGGTGGTGAAGCAGGATTCTACCATATATTGAA	0	0	0	15	0	0	0	0	0	15
hsa-miR-23a-3p	hsa-miR-23a-3p:gb_KT992094:7341-7387:+	AAAGATCAACTGAGTGGTATAAATAATATTGCATTTAGTAACTAAA	0	0	0	15	0	0	0	0	0	15
hsa-miR-23b-3p	hsa-miR-23b-3p:gb_KT992094:45-67:+	GGGCAAATAAGAATTTGATAAG	0	0	0	15	0	0	0	0	0	15
hsa-miR-23b-3p	hsa-miR-23b-3p:gb_KT992094:4157-4198:+	TCATCCCAAGTCATTGTTTATCAGATCTAGTACTCAAATAA	0	15	0	0	0	0	0	0	0	15
hsa-miR-24-3p	hsa-miR-24-3p:gb_KT992094:2225-2262:-	TTCTTCTGCTGTCAAGTCTAGTACACTGTAGTTAATC	14	0	1	0	0	0	0	0	0	15
hsa-miR-26a-5p	hsa-miR-26a-5p:gb_KT992094:1671-1717:+	GGTCTTACAGCCGTGATTAGGAGAGCTAATAATGTCCTAAAAAATG	0	15	0	0	0	0	0	0	0	15
hsa-miR-26a-5p	hsa-miR-26a-5p:gb_KT992094:1947-1981:+	ATTATGTTAGGACATGCTAGTGTGCAAGCAGAAA	0	15	0	0	0	0	1	0	0	15
hsa-miR-26a-5p	hsa-miR-26a-5p:gb_KT992094:5435-5506:+	TCCAACACCACAGGAAATCCAGAACTCACAAGTCAAATGGAAACCTTCCACTCAACTTCCTCCGAAGGCAA	0	0	15	0	0	0	0	0	0	15
hsa-miR-26a-5p	hsa-miR-26a-5p:gb_KT992094:5788-5814:+	GCTATCTTAGTGCTCTGAGAACTGGT	15	0	0	0	0	0	0	0	0	15
hsa-miR-26b-5p	hsa-miR-26b-5p:gb_KT992094:1587-1642:+	AGGCATGACTCTCCTGATTGTGGGATGATAATATTATGTATAGCAGCATTAGTAA	0	0	15	0	0	0	0	0	0	15
hsa-miR-26b-5p	hsa-miR-26b-5p:gb_KT992094:3530-3607:+	ATGCGCTAATGTGTCCTTGGATGAAAGAAGCAAACTAGCATATGATGTAACCACACCCTGTGAAATCAAGGCATGTA	0	15	0	0	0	0	0	0	0	15
hsa-miR-27a-3p	hsa-miR-27a-3p:gb_KT992094:6991-7088:+	ATAAAGGGGTGGACACTGTGTCTGTAGGTAACACATTATATTATGTAAATAAGCAAGAAGGTAAAAGTCTCTATGTAAAAGGTGAACCAATAATAAA	0	0	15	0	0	0	0	0	0	15
hsa-miR-27b-3p	hsa-miR-27b-3p:gb_KT992094:6663-6705:+	ACAAGAACTGACAGAGGATGGTACTGTGACAATGCAGGATCA	4	11	0	0	0	0	0	0	1	15
hsa-miR-28-5p	hsa-miR-28-5p:gb_KT992094:3445-3474:+	TATCCACACCCAAGGGACCTTCACTAAGA	0	15	0	0	0	0	0	0	0	15
hsa-miR-29a-3p	hsa-miR-29a-3p:gb_KT992094:5457-5476:+	AACTCACAAGTCAAATGGA	0	15	0	0	0	0	0	0	0	15
hsa-miR-29a-3p	hsa-miR-29a-3p:gb_KT992094:5788-5815:+	GCTATCTTAGTGCTCTGAGAACTGGTT	0	15	0	0	0	0	0	0	0	15
hsa-miR-29b-3p	hsa-miR-29b-3p:gb_KT992094:2375-2409:+	AGAAGATGCAAACAACAGGGCTACTAAATTCCTA	0	15	0	0	0	0	0	0	0	15
hsa-miR-301a-3p	hsa-miR-301a-3p:gb_KT992094:880-900:+	ACACAAAATATGGCACTTTC	15	0	0	0	0	0	0	0	0	15
hsa-miR-30a-5p	hsa-miR-30a-5p:gb_KT992094:953-1062:+	GCCTACAAAGCATACTCCCATAATATACAAGTATGATCTCAATCCATAAATTTCAACACAATATTCACACAATCTAAAACAACAACTCTATGCATAACTATACTCCATA	0	15	0	0	0	0	0	0	0	15
hsa-miR-30a-5p	hsa-miR-30a-5p:gb_KT992094:3917-3951:+	AAGTCAATTCATAGTAGATCTTGGAGCTTACCTA	0	15	0	0	0	0	0	0	0	15
hsa-miR-30a-5p	hsa-miR-30a-5p:gb_KT992094:7633-7711:+	GAAATTCGAGGTCATTGCTTAAATGGTAAGAGGTGTCATTTTAGTCATAATTATTTTGAATGGCCACCCCATGCACTG	0	15	0	0	0	0	0	0	0	15
hsa-miR-30a-5p	hsa-miR-30a-5p:gb_KT992094:14141-14172:+	AATGATCATAGTTTACCTATTGAGTTTTTAA	0	15	0	0	0	0	0	0	0	15
hsa-miR-30c-5p	hsa-miR-30c-5p:gb_KT992094:7720-7780:+	CAAAACTTTATGTTAAACAGAATACTTAAGTCTATGGATAAAAGTATAGATACCTTATCA	0	15	0	0	0	0	0	0	0	15
hsa-miR-320a-3p	hsa-miR-320a-3p:gb_KT992094:10499-10528:+	CAAAAAATATTAGAACTGAAAGCAGGAAT	0	0	15	0	0	0	0	0	0	15
hsa-miR-320a-3p	hsa-miR-320a-3p:gb_KT992094:12402-12449:+	TAGATAACAAGGATGAATTCATGGAAGAACTCAGCATAGGAACCCTT	0	0	0	15	0	0	0	0	0	15
hsa-miR-324-5p	hsa-miR-324-5p:gb_KT992094:4719-4746:+	AGACATTAGAAAGGACCTGGGACACTC	0	15	0	0	0	0	0	0	0	15
hsa-miR-331-3p	hsa-miR-331-3p:gb_KT992094:3403-3453:+	TTATAAAAGAACTAGCTAATGTCAACATACTAGTGAAACAAATATCCACA	0	15	0	0	0	0	0	0	0	15
hsa-miR-339-5p	hsa-miR-339-5p:gb_KT992094:2583-2601:+	CAAAGAAAACCTCTAGTA	0	0	15	0	0	0	0	0	0	15
hsa-miR-339-5p	hsa-miR-339-5p:gb_KT992094:5428-5490:+	ACTCACCTCCAACACCACAGGAAATCCAGAACTCACAAGTCAAATGGAAACCTTCCACTCAA	0	15	0	0	0	0	0	0	0	15
hsa-miR-345-5p	hsa-miR-345-5p:gb_KT992094:2452-2502:+	AAAAAGATAGTATCATATCTGTCAACTCAATAGATATAGAAGTAACCAAA	15	0	0	0	0	0	0	0	0	15
hsa-miR-361-5p	hsa-miR-361-5p:gb_KT992094:2357-2438:+	TGCTCCTGAATTCCATGGAGAAGATGCAAACAACAGGGCTACTAAATTCCTAGAATCAATAAAGGGCAAATTCACATCACC	0	0	15	0	0	0	0	0	0	15
hsa-miR-361-5p	hsa-miR-361-5p:gb_KT992094:6314-6351:+	AACTGTGATAGAGTTCCAACAAAAGAACAACAGACTA	0	0	15	0	0	0	0	0	0	15
hsa-miR-361-5p	hsa-miR-361-5p:gb_KT992094:11638-11663:+	CAAAAACCCTAATGCTGAATTCGTA	0	0	0	15	0	0	0	0	0	15
hsa-miR-365a-3p	hsa-miR-365a-3p:gb_KT992094:1263-1281:+	AAACACATCAATAAGTTA	0	0	0	15	0	0	0	0	0	15
hsa-miR-374a-5p	hsa-miR-374a-5p:gb_KT992094:1408-1432:+	TAAAAGCAAATGGAGTAGATGTAA	15	0	0	0	0	0	0	0	0	15
hsa-miR-374a-5p	hsa-miR-374a-5p:gb_KT992094:5878-5951:+	ATGCTAAGGTAAAATTGATAAAACAAGAATTAGATAAATATAAAAATGCTGTAACAGAATTGCAGTTGCTCAT	0	15	0	0	0	0	0	0	0	15
hsa-miR-378a-3p	hsa-miR-378a-3p:gb_KT992094:1491-1521:+	AGCTTAACAACTGAAATTCAAATCAACATT	0	0	15	0	0	0	0	0	0	15
hsa-miR-378a-3p	hsa-miR-378a-3p:gb_KT992094:7488-7518:+	CTCATCTATAAACCATCTCACTTACACTAT	15	0	0	0	0	0	0	0	0	15
hsa-miR-378c	hsa-miR-378c:gb_KT992094:4505-4538:+	CAATCCAACAGCCCAAAACAGTAACCTTGCATT	15	0	0	0	0	0	0	0	0	15
hsa-miR-378c	hsa-miR-378c:gb_KT992094:5740-5816:+	ACATCACTGAAGAATTTTATCAATCAACATGCAGTGCAGTTAGCAAAGGCTATCTTAGTGCTCTGAGAACTGGTTG	15	0	0	0	0	0	0	0	0	15
hsa-miR-411-5p	hsa-miR-411-5p:gb_KT992094:5416-5450:+	CATAACTACACTACTCACCTCCAACACCACAGGA	0	15	0	0	0	0	0	0	0	15
hsa-miR-423-5p	hsa-miR-423-5p:gb_KT992094:6059-6102:+	GAAAAGAAGATTTCTTGGTTTTTTGTTAGGTGTTGGATCTGCA	0	0	15	0	0	0	0	0	0	15
hsa-miR-425-5p	hsa-miR-425-5p:gb_KT992094:6083-6109:+	GTTAGGTGTTGGATCTGCAATCGCCA	0	0	15	0	0	0	0	0	0	15
hsa-miR-450a-5p	hsa-miR-450a-5p:gb_KT992094:4788-4826:+	ATCTTAAATCTGTAGCACAAATCACATTATCCATTCTG	0	0	15	0	0	0	0	0	0	15
hsa-miR-450a-5p	hsa-miR-450a-5p:gb_KT992094:6494-6540:+	TCAAATAGTTAGACAGCAAAGTTACTCTATCATGTCCATAATAAAA	0	0	15	0	0	0	0	0	0	15
hsa-miR-454-3p	hsa-miR-454-3p:gb_KT992094:2729-2758:+	CGATAATATAACAGCAAGATTAGATAGGA	0	15	0	0	0	0	0	0	0	15
hsa-miR-454-3p	hsa-miR-454-3p:gb_KT992094:6669-6694:+	ACTGACAGAGGATGGTACTGTGACA	0	0	0	15	0	0	0	0	0	15
hsa-miR-503-5p	hsa-miR-503-5p:gb_KT992094:3638-3677:+	GACTACAGTTAAAGATCTCACTATGAAGACACTCAACCC	0	0	0	15	0	0	0	0	0	15
hsa-miR-629-5p	hsa-miR-629-5p:gb_KT992094:5067-5111:+	AATCCACAACAGTCAAGACCAAAAACACAACAACAACTCAAACA	0	15	0	0	0	0	0	0	0	15
hsa-miR-744-3p	hsa-miR-744-3p:gb_KT992094:5958-5998:+	ACACAAGCAACAAACAATCGAGCCAGAAGAGAACTACCAA	0	0	15	0	0	0	0	0	0	15
hsa-miR-92a-3p	hsa-miR-92a-3p:gb_KT992094:4084-4106:+	CTTCACTTCACCATCACAATCA	0	0	15	0	0	0	0	0	0	15
hsa-miR-92b-3p	hsa-miR-92b-3p:gb_KT992094:6309-6364:+	ATAGAAACTGTGATAGAGTTCCAACAAAAGAACAACAGACTACTAGAGATTACCA	15	0	0	0	0	0	0	0	0	15
hsa-miR-9-5p	hsa-miR-9-5p:gb_KT992094:4699-4785:+	CAAGGACCAACGCACCGCTAAGACATTAGAAAGGACCTGGGACACTCTCAATCATTTATTATTCATATCATCGTGCTTATATAAGT	0	0	0	15	0	0	0	0	0	15
hsa-miR-99b-5p	hsa-miR-99b-5p:gb_KT992094:1323-1425:+	ACTGGGTTAATAGGTATGTTATATGCGATGTCTAGGTTAGGAAGAGAAGACACCATAAAAATACTCAGAGATGCGGGATATCATGTAAAAGCAAATGGAGTA	11	4	0	0	0	0	0	0	0	15
hsa-miR-99b-5p	hsa-miR-99b-5p:gb_KT992094:3984-4021:+	TGGAAGCACACAGCTACACGATTTGCAATCAAACCCA	0	15	0	0	0	0	0	0	0	15
hsa-let-7b-5p	hsa-let-7b-5p:gb_KT992094:6588-6616:+	GATACACCCTGTTGGAAACTACACACAT	0	0	0	14	0	0	0	0	0	14
hsa-let-7b-5p	hsa-let-7b-5p:gb_KT992094:8116-8152:+	ATAACCATCAACAACCCAAAAGAATCAACTGTTAGT	0	0	14	0	0	0	0	0	0	14
hsa-let-7c-5p	hsa-let-7c-5p:gb_KT992094:4789-4829:+	TCTTAAATCTGTAGCACAAATCACATTATCCATTCTGGCA	0	0	1	13	0	0	0	0	0	14
hsa-let-7d-5p	hsa-let-7d-5p:gb_KT992094:1372-1406:+	ACACCATAAAAATACTCAGAGATGCGGGATATCA	0	14	0	0	0	0	0	0	0	14
hsa-let-7e-5p	hsa-let-7e-5p:gb_KT992094:4351-4398:+	TACTTTACACTAATACACATGATCACAACAATAATCTCTTTGCTAAT	14	0	0	0	0	0	0	0	0	14
hsa-let-7e-5p	hsa-let-7e-5p:gb_KT992094:5797-5861:+	GTGCTCTGAGAACTGGTTGGTATACCAGTGTTATAACTATAGAATTAAGTAATATCAAGAAAAA	0	14	0	0	0	0	0	0	0	14
hsa-let-7f-5p	hsa-let-7f-5p:gb_KT992094:1633-1702:+	CATTAGTAATAACTAAATTAGCAGCAGGGGACAGATCTGGTCTTACAGCCGTGATTAGGAGAGCTAATA	0	0	14	0	0	0	0	0	0	14
hsa-let-7f-5p	hsa-let-7f-5p:gb_KT992094:2082-2176:+	ACTCAATTTCCTCACTTCTCCAGTGTAGTATTAGGCAATGCTGCTGGCCTAGGCATAATGGGAGAGTACAGAGGTACACCGAGGAATCAAGATC	0	14	0	0	0	0	0	0	0	14
hsa-let-7f-5p	hsa-let-7f-5p:gb_KT992094:3454-3500:+	CCAAGGGACCTTCACTAAGAGTCATGATAAACTCAAGAAGTGCAGT	0	0	14	0	0	0	0	0	0	14
hsa-let-7g-5p	hsa-let-7g-5p:gb_KT992094:5086-5133:+	CAAAAACACAACAACAACTCAAACACAACCCAGCAAGCCCACCACAA	0	0	0	14	0	0	0	0	0	14
hsa-let-7g-5p	hsa-let-7g-5p:gb_KT992094:5850-5870:+	ATCAAGAAAAATAAGTGTAA	14	0	0	0	0	0	0	0	0	14
hsa-let-7i-5p	hsa-let-7i-5p:gb_KT992094:7685-7728:+	ATTTTGAATGGCCACCCCATGCACTGCTTGTAAGACAAAACTT	0	0	14	0	0	0	0	0	0	14
hsa-let-7i-5p	hsa-let-7i-5p:gb_KT992094:14295-14323:+	TTGTCTGTGATGCCGAATTGTCTGTAAC	0	0	14	0	0	0	0	0	0	14
hsa-miR-103a-3p	hsa-miR-103a-3p:gb_KT992094:5760-5814:+	CAATCAACATGCAGTGCAGTTAGCAAAGGCTATCTTAGTGCTCTGAGAACTGGT	0	0	0	14	0	0	0	0	0	14
hsa-miR-103a-3p	hsa-miR-103a-3p:gb_KT992094:13171-13197:+	GAACACTTCAGATCTTCTATGTGTAT	14	0	0	0	0	0	0	0	0	14
hsa-miR-106b-3p	hsa-miR-106b-3p:gb_KT992094:4766-4793:+	TCATCGTGCTTATATAAGTTAAATCTT	0	14	0	0	0	0	0	0	0	14
hsa-miR-106b-5p	hsa-miR-106b-5p:gb_KT992094:3531-3605:+	TGCGCTAATGTGTCCTTGGATGAAAGAAGCAAACTAGCATATGATGTAACCACACCCTGTGAAATCAAGGCATG	0	13	1	0	0	0	0	0	0	14
hsa-miR-106b-5p	hsa-miR-106b-5p:gb_KT992094:3895-3950:+	CATTCAAATACATAAAGCCACAAAGTCAATTCATAGTAGATCTTGGAGCTTACCT	0	14	0	0	0	0	0	0	0	14
hsa-miR-10a-3p	hsa-miR-10a-3p:gb_KT992094:3116-3161:+	CAACAAACTAACCAACCCAATCATCCAACCAAACATCCATCCGCC	0	14	0	0	0	0	0	0	0	14
hsa-miR-10a-5p	hsa-miR-10a-5p:gb_KT992094:4940-4978:+	AACACAACCCCAACATACCTCACCCAGAATCCTCAGCT	14	0	0	0	0	0	0	0	0	14
hsa-miR-10a-5p	hsa-miR-10a-5p:gb_KT992094:7462-7502:+	CTTAAAATCTGAACTTCATCGAAACTCTCATCTATAAACC	0	14	0	0	0	0	0	0	0	14
hsa-miR-10a-5p	hsa-miR-10a-5p:gb_KT992094:8084-8130:+	CCATCAAAAACACATTGGATATCCATAAGAGCATAACCATCAACAA	14	0	0	0	0	0	0	0	0	14
hsa-miR-125b-5p	hsa-miR-125b-5p:gb_KT992094:3624-3672:+	TCAAAAAATATGTTGACTACAGTTAAAGATCTCACTATGAAGACACTC	0	0	14	0	0	0	0	0	0	14
hsa-miR-125b-5p	hsa-miR-125b-5p:gb_KT992094:6787-6823:+	CAAGTGAAGTAAATCTCTGCAATGTTGACATATTCA	0	14	0	0	0	0	0	0	0	14
hsa-miR-1269b	hsa-miR-1269b:gb_KT992094:4268-4286:+	CATAGACAAGTCCACACA	0	14	0	0	0	0	0	0	0	14
hsa-miR-127-3p	hsa-miR-127-3p:gb_KT992094:3707-3725:+	TGAAAACATAGTAACATC	0	0	0	14	0	0	0	0	0	14
hsa-miR-127-3p	hsa-miR-127-3p:gb_KT992094:4921-4975:+	TGCAACAAGCCAGATCAAGAACACAACCCCAACATACCTCACCCAGAATCCTCA	0	0	14	0	0	0	0	0	0	14
hsa-miR-1299	hsa-miR-1299:gb_KT992094:4264-4301:+	TTAACATAGACAAGTCCACACACCATACAGAATCAAC	0	14	0	0	0	0	0	0	0	14
hsa-miR-1307-5p	hsa-miR-1307-5p:gb_KT992094:5348-5396:+	AAATCAAAGGAAGTACCCACCACCAAGCCCACAGAAGAGCCAACCATC	0	0	14	0	0	0	0	0	0	14
hsa-miR-130b-3p	hsa-miR-130b-3p:gb_KT992094:7678-7724:+	CATAATTATTTTGAATGGCCACCCCATGCACTGCTTGTAAGACAAA	0	0	14	0	0	0	0	0	0	14
hsa-miR-137-3p	hsa-miR-137-3p:gb_KT992094:4725-4743:+	TAGAAAGGACCTGGGACA	0	14	0	0	0	0	0	0	0	14
hsa-miR-140-5p	hsa-miR-140-5p:gb_KT992094:4345-4394:+	TGGCCTTACTTTACACTAATACACATGATCACAACAATAATCTCTTTGC	0	14	0	0	0	0	0	0	0	14
hsa-miR-147b-3p	hsa-miR-147b-3p:gb_KT992094:835-893:+	TACACAAAGTAGGAAGCACTAAATATAAAAAATATACTGAATACAACACAAAATATGG	14	0	0	0	0	0	0	0	0	14
hsa-miR-147b-3p	hsa-miR-147b-3p:gb_KT992094:6545-6589:+	AGTCTTAGCATATGTAGTACAATTACCACTATATGGTGTTATAG	0	0	14	0	0	0	0	0	0	14
hsa-miR-151a-3p	hsa-miR-151a-3p:gb_KT992094:251-277:+	AATGGCATTGTGTTTGTGCATGTTAT	0	14	0	0	0	0	0	0	0	14
hsa-miR-151a-3p	hsa-miR-151a-3p:gb_KT992094:834-923:+	TTACACAAAGTAGGAAGCACTAAATATAAAAAATATACTGAATACAACACAAAATATGGCACTTTCCCTATGCCAATATTCATCAATCA	0	0	10	4	0	0	0	0	0	14
hsa-miR-151a-3p	hsa-miR-151a-3p:gb_KT992094:2350-2429:+	AAAAGTTTGCTCCTGAATTCCATGGAGAAGATGCAAACAACAGGGCTACTAAATTCCTAGAATCAATAAAGGGCAAATT	0	14	0	0	0	0	0	0	0	14
hsa-miR-151a-3p	hsa-miR-151a-3p:gb_KT992094:4835-4861:+	ATCTCAACTTCACTTATAATTGCAGC	0	14	0	0	0	0	0	0	0	14
hsa-miR-151a-5p	hsa-miR-151a-5p:gb_KT992094:708-747:+	ACATCACTAACCAGAGACATCATAACACACAAATTTATA	0	0	14	0	0	0	0	0	0	14
hsa-miR-154-5p	hsa-miR-154-5p:gb_KT992094:7066-7119:+	TAAAAGGTGAACCAATAATAAATTTCTATGACCCATTAGTATTCCCCTCTGAT	0	0	0	14	0	0	0	0	0	14
hsa-miR-15b-5p	hsa-miR-15b-5p:gb_KT992094:3906-3949:+	ATAAAGCCACAAAGTCAATTCATAGTAGATCTTGGAGCTTACC	0	14	0	0	0	0	0	0	0	14
hsa-miR-16-5p	hsa-miR-16-5p:gb_KT992094:6533-6567:+	AATAAAAGAGGAAGTCTTAGCATATGTAGTACAA	0	0	14	0	0	0	0	0	0	14
hsa-miR-17-3p	hsa-miR-17-3p:gb_KT992094:3335-3396:+	AGACGATGACCCTGCATCACTTACAATATGGGTGCCCATGTTCCAATCATCTATGCCAGCA	0	0	0	14	0	0	0	0	0	14
hsa-miR-17-3p	hsa-miR-17-3p:gb_KT992094:6465-6494:+	GATCAGAAAAAGTTAATGTCCAACAATGT	14	0	0	0	0	0	0	0	0	14
hsa-miR-17-5p	hsa-miR-17-5p:gb_KT992094:63-86:+	TAAGTACCACTTAAATTTAACTC	0	0	14	0	0	0	0	0	0	14
hsa-miR-17-5p	hsa-miR-17-5p:gb_KT992094:4064-4153:+	ACAAACTTTCTACCTACATTCTTCACTTCACCATCACAATCACAAACACTCTGTGGTTCAACCAATCAAACAAAACTTATCTGAAGTCC	0	0	0	14	0	0	0	0	0	14
hsa-miR-181a-5p	hsa-miR-181a-5p:gb_KT992094:450-487:+	GTGATTCAACAATGACCAATTATATGAATCAATTATC	0	0	14	0	0	0	0	0	0	14
hsa-miR-181b-5p	hsa-miR-181b-5p:gb_KT992094:1858-1883:+	AAGGGATTTTTGCAGGATTGTTTAT	0	0	14	0	0	0	0	0	0	14
hsa-miR-181b-5p	hsa-miR-181b-5p:gb_KT992094:13406-13452:+	AAAGCAATATTAACTTATATAGATCTTGTTAGAATGGGATTGATAA	0	0	0	14	0	0	0	0	0	14
hsa-miR-181c-5p	hsa-miR-181c-5p:gb_KT992094:746-782:+	ATACTTGATAAATCATGAATGCATAGTGAGAAAACT	0	14	0	0	0	0	0	0	0	14
hsa-miR-182-5p	hsa-miR-182-5p:gb_KT992094:7272-7307:+	TTGTTATCATTAATTGCTGTTGGACTGCTCTTATA	0	0	14	0	0	0	0	0	0	14
hsa-miR-185-5p	hsa-miR-185-5p:gb_KT992094:5530-5554:+	AACATCCGAGTACCCATCACAACC	14	0	0	0	0	0	0	0	0	14
hsa-miR-18a-5p	hsa-miR-18a-5p:gb_KT992094:5100-5122:+	CAACTCAAACACAACCCAGCAA	0	0	0	14	0	0	0	0	0	14
hsa-miR-191-5p	hsa-miR-191-5p:gb_KT992094:4915-4964:+	ACAAGATGCAACAAGCCAGATCAAGAACACAACCCCAACATACCTCACC	0	0	0	14	0	0	0	0	0	14
hsa-miR-191-5p	hsa-miR-191-5p:gb_KT992094:7286-7317:+	TGCTGTTGGACTGCTCTTATACTGTAAGGCC	14	0	0	0	0	0	0	0	0	14
hsa-miR-192-5p	hsa-miR-192-5p:gb_KT992094:8411-8454:+	ATATATATATTAGTGTCATAACACTCAATTCTAACACTCACCA	0	14	0	0	0	0	0	0	0	14
hsa-miR-193a-3p	hsa-miR-193a-3p:gb_KT992094:7304-7346:+	ATACTGTAAGGCCAGAAGCACACCAGTCACACTAAGCAAAGA	0	0	14	0	0	0	0	0	0	14
hsa-miR-193b-3p	hsa-miR-193b-3p:gb_KT992094:3650-3669:+	AGATCTCACTATGAAGACA	0	0	14	0	0	0	0	0	0	14
hsa-miR-194-5p	hsa-miR-194-5p:gb_KT992094:8382-8409:+	ATCTAGGTATTATTGAGGATATATATA	0	0	0	14	0	0	0	0	0	14
hsa-miR-196a-5p	hsa-miR-196a-5p:gb_KT992094:280-330:+	AAGTAGTGATATTTGCCCTAATAATAATATTGTAGTAAAATCCAATTTCA	14	0	0	0	0	0	0	0	0	14
hsa-miR-196a-5p	hsa-miR-196a-5p:gb_KT992094:838-898:+	ACAAAGTAGGAAGCACTAAATATAAAAAATATACTGAATACAACACAAAATATGGCACTT	14	0	0	0	0	0	0	0	0	14
hsa-miR-196a-5p	hsa-miR-196a-5p:gb_KT992094:4175-4210:+	TATCAGATCTAGTACTCAAATAAGTTAATAAAAAA	0	14	0	0	0	0	0	0	0	14
hsa-miR-196a-5p	hsa-miR-196a-5p:gb_KT992094:4240-4264:+	AAATCCAACTAATCACAATATCTG	0	14	0	0	0	0	0	0	0	14
hsa-miR-196a-5p	hsa-miR-196a-5p:gb_KT992094:7934-8005:+	ATATCAAAAAGCTGAGGGACAATGAAGAGCTAAATTCACCCAAGATAAGAGTGTACAATACTGTCATATCA	0	0	0	14	0	0	0	0	0	14
hsa-miR-196b-5p	hsa-miR-196b-5p:gb_KT992094:4035-4099:+	TTTTCCTCTACATCAGTGTGTTAATTCATACAAACTTTCTACCTACATTCTTCACTTCACCATC	14	0	0	0	0	0	0	0	0	14
hsa-miR-196b-5p	hsa-miR-196b-5p:gb_KT992094:4821-4844:+	TTCTGGCAATGATAATCTCAACT	14	0	0	0	0	0	0	0	0	14
hsa-miR-19a-3p	hsa-miR-19a-3p:gb_KT992094:4125-4162:+	CCAATCAAACAAAACTTATCTGAAGTCCCAGATCATC	0	14	0	0	0	0	0	0	0	14
hsa-miR-200b-3p	hsa-miR-200b-3p:gb_KT992094:7095-7119:+	GACCCATTAGTATTCCCCTCTGAT	0	14	0	0	0	0	0	0	0	14
hsa-miR-200c-3p	hsa-miR-200c-3p:gb_KT992094:6927-6947:+	ACAGCATCCAATAAAAATCG	0	14	0	0	0	0	0	0	0	14
hsa-miR-20a-5p	hsa-miR-20a-5p:gb_KT992094:3627-3678:+	AAAAATATGTTGACTACAGTTAAAGATCTCACTATGAAGACACTCAACCCT	0	0	0	14	0	0	0	0	0	14
hsa-miR-20a-5p	hsa-miR-20a-5p:gb_KT992094:14661-14686:+	TACCCTTTCTTTGTTACCCTATAAC	0	0	0	14	0	0	0	0	0	14
hsa-miR-210-3p	hsa-miR-210-3p:gb_KT992094:6902-6956:+	GTCATGCTATGGCAAAACTAAATGTACAGCATCCAATAAAAATCGTGGAATCAT	0	0	14	0	0	0	0	0	0	14
hsa-miR-21-5p	hsa-miR-21-5p:gb_KT992094:8623-8684:+	AAATGATTATACCAACTTAATTAGTAGACAAAATCCATTAATAGAACACATGAATCTAAAG	11	3	0	0	0	0	0	0	0	14
hsa-miR-21-5p	hsa-miR-21-5p:gb_KT992094:10333-10420:+	TGTGGTATCATTGACAGGCAAAGAAAGAGAACTCAGTGTAGGTAGAATGTTTGCAATGCAACCGGGAATGTTCAGACAGGTTCAAAT	0	14	0	0	0	0	0	0	0	14
hsa-miR-218-5p	hsa-miR-218-5p:gb_KT992094:2735-2768:+	TATAACAGCAAGATTAGATAGGATTGATGAAAA	0	14	0	0	0	0	0	0	0	14
hsa-miR-218-5p	hsa-miR-218-5p:gb_KT992094:4790-4826:+	CTTAAATCTGTAGCACAAATCACATTATCCATTCTG	0	14	0	0	0	0	0	0	0	14
hsa-miR-22-3p	hsa-miR-22-3p:gb_KT992094:82-111:+	ACTCCCTTGGTTAGAGATGGGCAGCAATT	0	14	0	0	0	0	1	0	0	14
hsa-miR-22-3p	hsa-miR-22-3p:gb_KT992094:1639-1702:+	TAATAACTAAATTAGCAGCAGGGGACAGATCTGGTCTTACAGCCGTGATTAGGAGAGCTAATA	1	0	13	0	0	0	0	0	0	14
hsa-miR-224-5p	hsa-miR-224-5p:gb_KT992094:6552-6618:+	GCATATGTAGTACAATTACCACTATATGGTGTTATAGATACACCCTGTTGGAAACTACACACATCC	0	14	0	0	0	0	0	0	0	14
hsa-miR-23b-3p	hsa-miR-23b-3p:gb_KT992094:486-517:+	CTGAATTACTTGGATTTGATCTTAATCCATA	0	14	0	0	0	0	0	0	0	14
hsa-miR-23b-3p	hsa-miR-23b-3p:gb_KT992094:7109-7128:+	CCCCTCTGATGAATTTGAT	0	0	0	14	0	0	0	0	0	14
hsa-miR-23b-3p	hsa-miR-23b-3p:gb_KT992094:7781-7858:+	AAATAAGTGGAGCTGCAGAGTTGGACAGAACAGAAGAGTATGCTCTTGGTGTAGTTGGAGTGCTAGAGAGTTATATA	0	0	0	14	0	0	0	0	0	14
hsa-miR-24-3p	hsa-miR-24-3p:gb_KT992094:4111-4162:+	ACTCTGTGGTTCAACCAATCAAACAAAACTTATCTGAAGTCCCAGATCATC	14	0	0	0	0	0	0	0	0	14
hsa-miR-25-3p	hsa-miR-25-3p:gb_KT992094:748-821:+	ACTTGATAAATCATGAATGCATAGTGAGAAAACTTGATGAAAGACAGGCCACATTTACATTCCTGGTCAACTA	0	0	0	14	0	0	0	0	0	14
hsa-miR-25-3p	hsa-miR-25-3p:gb_KT992094:2719-2785:+	ATCAGACAAACGATAATATAACAGCAAGATTAGATAGGATTGATGAAAAATTAAGTGAAATACTAG	0	14	0	0	0	0	0	0	0	14
hsa-miR-25-3p	hsa-miR-25-3p:gb_KT992094:7635-7657:+	AATTCGAGGTCATTGCTTAAAT	0	14	0	0	0	0	0	0	0	14
hsa-miR-26a-5p	hsa-miR-26a-5p:gb_KT992094:4723-4745:+	ATTAGAAAGGACCTGGGACACT	0	14	0	0	0	0	0	0	0	14
hsa-miR-27a-3p	hsa-miR-27a-3p:gb_KT992094:1031-1057:+	ACAACAACTCTATGCATAACTATACT	0	14	0	0	0	0	0	0	0	14
hsa-miR-27a-3p	hsa-miR-27a-3p:gb_KT992094:1063-1090:+	TCCAGATGGAGCCTGAAAATTATAGTA	0	0	14	0	0	0	0	0	0	14
hsa-miR-27b-3p	hsa-miR-27b-3p:gb_KT992094:5557-5582:+	ATCTCCACCCAACACACCACGCCAG	0	14	0	0	0	0	0	0	0	14
hsa-miR-27b-3p	hsa-miR-27b-3p:gb_KT992094:6747-6784:+	AATCGAGTATTTTGTGACACAATGAACAGTTTAACAT	0	0	14	0	0	0	0	0	0	14
hsa-miR-27b-3p	hsa-miR-27b-3p:gb_KT992094:9231-9254:+	TTTTGAACCAATATGGTTGTATA	0	14	0	0	0	0	0	0	0	14
hsa-miR-28-5p	hsa-miR-28-5p:gb_KT992094:3550-3587:+	ATGAAAGAAGCAAACTAGCATATGATGTAACCACACC	0	14	0	0	0	0	0	0	0	14
hsa-miR-28-5p	hsa-miR-28-5p:gb_KT992094:4270-4310:+	TAGACAAGTCCACACACCATACAGAATCAACCAATGGAAA	0	1	0	13	0	0	0	0	0	14
hsa-miR-29b-3p	hsa-miR-29b-3p:gb_KT992094:3565-3607:+	TAGCATATGATGTAACCACACCCTGTGAAATCAAGGCATGTA	0	0	14	0	0	0	0	0	0	14
hsa-miR-29b-3p	hsa-miR-29b-3p:gb_KT992094:6151-6195:+	TGAACAAGATCAAAAGTGCTCTACTATCCACAAACAAGGCTGTA	14	0	0	0	0	0	0	0	0	14
hsa-miR-301a-3p	hsa-miR-301a-3p:gb_KT992094:4892-4977:+	GTCACACCAACAACTGCAATCATACAAGATGCAACAAGCCAGATCAAGAACACAACCCCAACATACCTCACCCAGAATCCTCAGC	0	0	0	14	0	0	0	0	0	14
hsa-miR-30a-5p	hsa-miR-30a-5p:gb_KT992094:133-230:+	ATTACAAAATTTGTTTGACAATGATGAAGTAGCATTGTTAAAAATAACATGCTATACTGATAAATTAATACATTTAACTAATGCTTTGGCTAAGGCA	0	14	0	0	0	0	0	0	0	14
hsa-miR-30a-5p	hsa-miR-30a-5p:gb_KT992094:1573-1594:+	TAGCTCCAGAATACAGGCATG	0	14	0	0	0	0	0	0	0	14
hsa-miR-30a-5p	hsa-miR-30a-5p:gb_KT992094:1936-1981:+	CAGTTAAAAATATTATGTTAGGACATGCTAGTGTGCAAGCAGAAA	14	0	0	0	0	0	0	0	0	14
hsa-miR-30a-5p	hsa-miR-30a-5p:gb_KT992094:5225-5269:+	CCAACCTGCTGGGCTATCTGCAAAAGAATACCAAACAAAAAACC	7	0	0	7	0	0	0	0	0	14
hsa-miR-30a-5p	hsa-miR-30a-5p:gb_KT992094:6067-6107:+	GATTTCTTGGTTTTTTGTTAGGTGTTGGATCTGCAATCGC	0	0	0	14	0	0	0	0	0	14
hsa-miR-30c-5p	hsa-miR-30c-5p:gb_KT992094:3733-3752:+	TCATAATACCAACATACCT	0	0	0	14	0	0	0	0	0	14
hsa-miR-30c-5p	hsa-miR-30c-5p:gb_KT992094:5057-5091:+	TCAACCCTGCAATCCACAACAGTCAAGACCAAAA	0	14	0	0	0	0	0	0	0	14
hsa-miR-30c-5p	hsa-miR-30c-5p:gb_KT992094:7411-7445:+	TTACAATGGTTTACTATCTGCTCATAGACAACCC	0	14	0	0	0	0	0	0	0	14
hsa-miR-30e-5p	hsa-miR-30e-5p:gb_KT992094:5074-5130:+	AACAGTCAAGACCAAAAACACAACAACAACTCAAACACAACCCAGCAAGCCCACCA	14	0	0	0	0	0	0	0	0	14
hsa-miR-31-5p	hsa-miR-31-5p:gb_KT992094:5303-5343:+	CCAACCCTCAAGACAACCAAAAAAGATCCCAAACCTCAAA	14	0	0	0	0	0	0	0	0	14
hsa-miR-31-5p	hsa-miR-31-5p:gb_KT992094:7150-7185:+	AGAAGATTAACCAGAGCCTAGCATTTATTCGTAAA	14	0	0	0	0	0	0	0	0	14
hsa-miR-31-5p	hsa-miR-31-5p:gb_KT992094:7548-7583:+	AAACACAATTGCATGCCAGATTAACTTACCATCTG	14	0	0	0	0	0	0	0	0	14
hsa-miR-31-5p	hsa-miR-31-5p:gb_KT992094:10548-10607:+	ACAATGATAATTACAACAATTACATTAGTAAGTGCTCTATCATCACAGATCTCAGCAAA	0	0	0	14	0	0	0	0	0	14
hsa-miR-32-5p	hsa-miR-32-5p:gb_KT992094:4758-4780:+	TATTCATATCATCGTGCTTATA	0	14	0	0	0	0	0	0	0	14
hsa-miR-32-5p	hsa-miR-32-5p:gb_KT992094:13828-13854:+	TAGAATTATAGATCATTCAGGCAATA	0	0	14	0	0	0	0	0	0	14
hsa-miR-339-5p	hsa-miR-339-5p:gb_KT992094:3645-3677:+	GTTAAAGATCTCACTATGAAGACACTCAACCC	0	14	0	0	0	0	0	0	0	14
hsa-miR-342-3p	hsa-miR-342-3p:gb_KT992094:3776-3823:+	AGATCTGAACACACTTGAAAATATAACAACCACTGAATTCAAAAATG	0	0	14	0	0	0	0	0	0	14
hsa-miR-34a-5p	hsa-miR-34a-5p:gb_KT992094:5208-5241:+	GCATATGCAGCAACAATCCAACCTGCTGGGCTA	14	0	0	0	0	0	0	0	0	14
hsa-miR-34a-5p	hsa-miR-34a-5p:gb_KT992094:5655-5718:+	ATAACAATGGAGTTGCTAATCCTCAAAGCAAATGCAATTACCACAATCCTCACTGCAGTCACA	0	14	0	0	0	0	0	0	0	14
hsa-miR-365a-3p	hsa-miR-365a-3p:gb_KT992094:4198-4236:+	GTTAATAAAAAATATACACATGGGGCAAATAATCATTG	0	0	0	14	0	0	0	0	0	14
hsa-miR-374a-5p	hsa-miR-374a-5p:gb_KT992094:460-480:+	AATGACCAATTATATGAATC	0	0	14	0	0	0	0	0	0	14
hsa-miR-374a-5p	hsa-miR-374a-5p:gb_KT992094:1930-1976:+	CAAAATCAGTTAAAAATATTATGTTAGGACATGCTAGTGTGCAAGC	0	0	0	14	0	0	0	0	0	14
hsa-miR-374a-5p	hsa-miR-374a-5p:gb_KT992094:5414-5506:+	ATCATAACTACACTACTCACCTCCAACACCACAGGAAATCCAGAACTCACAAGTCAAATGGAAACCTTCCACTCAACTTCCTCCGAAGGCAA	0	0	14	0	0	0	0	0	0	14
hsa-miR-374a-5p	hsa-miR-374a-5p:gb_KT992094:6062-6121:+	AAGAAGATTTCTTGGTTTTTTGTTAGGTGTTGGATCTGCAATCGCCAGTGGCGTTGCTG	0	0	0	14	0	0	0	0	0	14
hsa-miR-374b-5p	hsa-miR-374b-5p:gb_KT992094:1849-1912:+	GTAGAGTTGAAGGGATTTTTGCAGGATTGTTTATGAATGCCTATGGTGCAGGGCAAGTGATGT	0	14	0	0	0	0	0	0	0	14
hsa-miR-374b-5p	hsa-miR-374b-5p:gb_KT992094:2073-2103:+	TTATCTTTGACTCAATTTCCTCACTTCTCC	0	0	14	0	0	0	0	0	0	14
hsa-miR-374b-5p	hsa-miR-374b-5p:gb_KT992094:6360-6386:+	ACCAGGGAATTTAGTGTTAATGCAGG	0	14	0	0	0	0	0	0	0	14
hsa-miR-375-3p	hsa-miR-375-3p:gb_KT992094:7336-7361:+	TAAGCAAAGATCAACTGAGTGGTAT	0	0	0	14	0	0	0	0	0	14
hsa-miR-376a-5p	hsa-miR-376a-5p:gb_KT992094:5831-5866:+	AACTATAGAATTAAGTAATATCAAGAAAAATAAGT	0	14	0	0	0	0	0	0	0	14
hsa-miR-376a-5p	hsa-miR-376a-5p:gb_KT992094:11197-11248:+	TTTCAAAGTGAGTCTAGAATCTATAGGTAGTTTGACACAAGAATTAGAATA	0	0	0	14	0	0	0	0	0	14
hsa-miR-378d	hsa-miR-378d:gb_KT992094:4537-4594:+	TTAAAAATGAACAACCCCTACCTCTTTACAACACCTCATTAACATCCCACCATGCAA	0	14	0	0	0	0	0	0	0	14
hsa-miR-379-5p	hsa-miR-379-5p:gb_KT992094:4279-4325:+	CCACACACCATACAGAATCAACCAATGGAAAATACATCCATAACAA	0	14	0	0	0	0	0	0	0	14
hsa-miR-379-5p	hsa-miR-379-5p:gb_KT992094:4846-4984:+	ACTTATAATTGCAGCCATCATATTCATAGCCTCGGCAAACCACAAAGTCACACCAACAACTGCAATCATACAAGATGCAACAAGCCAGATCAAGAACACAACCCCAACATACCTCACCCAGAATCCTCAGCTTGGAAT	0	14	0	0	0	3	0	0	0	14
hsa-miR-379-5p	hsa-miR-379-5p:gb_KT992094:5372-5404:+	AAGCCCACAGAAGAGCCAACCATCAACACCAC	0	14	0	0	0	0	0	0	0	14
hsa-miR-423-3p	hsa-miR-423-3p:gb_KT992094:5096-5138:+	ACAACAACTCAAACACAACCCAGCAAGCCCACCACAAAACAA	0	6	0	8	0	0	0	0	0	14
hsa-miR-424-5p	hsa-miR-424-5p:gb_KT992094:2846-2864:+	AGATGCCATGGTTGGTTT	14	0	0	0	0	0	0	0	0	14
hsa-miR-454-3p	hsa-miR-454-3p:gb_KT992094:4326-4378:+	AGAATTCTCAAGCAAATTCTGGCCTTACTTTACACTAATACACATGATCACA	14	0	0	0	0	0	0	0	0	14
hsa-miR-454-3p	hsa-miR-454-3p:gb_KT992094:7065-7083:+	GTAAAAGGTGAACCAATA	14	0	0	0	0	0	0	0	0	14
hsa-miR-484	hsa-miR-484:gb_KT992094:1859-1907:+	AGGGATTTTTGCAGGATTGTTTATGAATGCCTATGGTGCAGGGCAAGT	14	0	0	0	0	0	0	0	0	14
hsa-miR-486-5p	hsa-miR-486-5p:gb_KT992094:5876-5903:+	AGATGCTAAGGTAAAATTGATAAAACA	14	0	0	0	0	0	0	0	0	14
hsa-miR-500a-5p	hsa-miR-500a-5p:gb_KT992094:4313-4362:+	CATCCATAACAATAGAATTCTCAAGCAAATTCTGGCCTTACTTTACACT	0	14	0	0	0	0	0	0	0	14
hsa-miR-503-5p	hsa-miR-503-5p:gb_KT992094:5760-5814:+	CAATCAACATGCAGTGCAGTTAGCAAAGGCTATCTTAGTGCTCTGAGAACTGGT	0	14	0	0	0	0	0	0	0	14
hsa-miR-582-3p	hsa-miR-582-3p:gb_KT992094:5725-5748:+	TTGCTTCTGGTCAAAACATCACT	14	0	0	0	0	0	0	0	0	14
hsa-miR-625-5p	hsa-miR-625-5p:gb_KT992094:4698-4746:+	ACAAGGACCAACGCACCGCTAAGACATTAGAAAGGACCTGGGACACTC	0	0	0	14	0	0	0	0	0	14
hsa-miR-625-5p	hsa-miR-625-5p:gb_KT992094:5075-5114:+	ACAGTCAAGACCAAAAACACAACAACAACTCAAACACAA	0	14	0	0	0	0	0	0	0	14
hsa-miR-671-5p	hsa-miR-671-5p:gb_KT992094:6590-6618:+	TACACCCTGTTGGAAACTACACACATCC	0	0	14	0	0	0	0	0	0	14
hsa-miR-6799-3p	hsa-miR-6799-3p:gb_KT992094:4699-4778:+	CAAGGACCAACGCACCGCTAAGACATTAGAAAGGACCTGGGACACTCTCAATCATTTATTATTCATATCATCGTGCTTA	0	14	0	0	0	0	0	0	0	14
hsa-miR-7-5p	hsa-miR-7-5p:gb_KT992094:5478-5515:+	CCTTCCACTCAACTTCCTCCGAAGGCAATCCAAGCCC	0	14	0	0	0	0	0	0	0	14
hsa-miR-7-5p	hsa-miR-7-5p:gb_KT992094:7464-7515:+	TAAAATCTGAACTTCATCGAAACTCTCATCTATAAACCATCTCACTTACAC	0	14	0	0	0	0	0	0	0	14
hsa-miR-769-3p	hsa-miR-769-3p:gb_KT992094:5306-5394:+	ACCCTCAAGACAACCAAAAAAGATCCCAAACCTCAAACCACTAAATCAAAGGAAGTACCCACCACCAAGCCCACAGAAGAGCCAACCA	0	14	0	0	0	0	0	0	0	14
hsa-miR-769-5p	hsa-miR-769-5p:gb_KT992094:5535-5586:+	CCGAGTACCCATCACAACCTTCATCTCCACCCAACACACCACGCCAGTAGT	0	0	14	0	0	0	0	0	0	14
hsa-miR-92a-3p	hsa-miR-92a-3p:gb_KT992094:5133-5165:+	AACAACGCCAAAACAAACCACCAAGCAAACCC	0	14	0	0	0	0	0	0	0	14
hsa-miR-92a-3p	hsa-miR-92a-3p:gb_KT992094:6792-6815:+	GAAGTAAATCTCTGCAATGTTGA	0	14	0	0	0	0	0	0	0	14
hsa-miR-92b-3p	hsa-miR-92b-3p:gb_KT992094:5839-5870:+	AATTAAGTAATATCAAGAAAAATAAGTGTAA	0	14	0	0	0	0	0	0	0	14
hsa-miR-92b-5p	hsa-miR-92b-5p:gb_KT992094:2883-2942:+	AAAATCAGAACTGAAGCATTAATGACCAATGACAGATTAGAAGCTATGGCAAGACTCAG	14	0	0	0	0	0	0	0	0	14
hsa-miR-92b-5p	hsa-miR-92b-5p:gb_KT992094:4702-4739:+	GGACCAACGCACCGCTAAGACATTAGAAAGGACCTGG	0	0	14	0	0	0	0	0	0	14
hsa-miR-92b-5p	hsa-miR-92b-5p:gb_KT992094:6008-6027:+	TTATACACTCAACAATGCC	14	0	0	0	0	0	0	0	0	14
hsa-miR-9-5p	hsa-miR-9-5p:gb_KT992094:2420-2449:+	GGGCAAATTCACATCACCCAAAGATCCCA	0	0	14	0	0	0	0	0	0	14
hsa-miR-9-5p	hsa-miR-9-5p:gb_KT992094:4312-4368:+	ACATCCATAACAATAGAATTCTCAAGCAAATTCTGGCCTTACTTTACACTAATACA	0	0	14	0	0	0	0	0	0	14
hsa-miR-96-5p	hsa-miR-96-5p:gb_KT992094:2824-2866:+	CATCTGCTCGGGATGGTATAAGAGATGCCATGGTTGGTTTAA	0	14	0	0	0	0	0	0	0	14
hsa-miR-99b-3p	hsa-miR-99b-3p:gb_KT992094:645-696:+	GATAATACACCACAAAGACTGATGATCACAGACATGAGACCGTTGTCACTT	0	0	14	0	0	0	0	0	0	14
hsa-miR-99b-3p	hsa-miR-99b-3p:gb_KT992094:6126-6158:+	AAGGTCCTGCACCTAGAAGGGGAAGTGAACAA	14	0	0	0	0	0	0	0	0	14
hsa-miR-99b-5p	hsa-miR-99b-5p:gb_KT992094:1845-1863:+	GGCAGTAGAGTTGAAGGG	0	0	14	0	0	0	0	0	0	14
hsa-miR-99b-5p	hsa-miR-99b-5p:gb_KT992094:5734-5792:+	GTCAAAACATCACTGAAGAATTTTATCAATCAACATGCAGTGCAGTTAGCAAAGGCTA	0	0	0	14	0	0	0	0	0	14
hsa-let-7a-3p	hsa-let-7a-3p:gb_KT992094:2714-2765:+	AAATGATCAGACAAACGATAATATAACAGCAAGATTAGATAGGATTGATGA	13	0	0	0	0	0	0	0	0	13
hsa-let-7a-5p	hsa-let-7a-5p:gb_KT992094:2803-2821:+	TAGTGGCAAGTGCAGGAC	0	0	13	0	0	0	0	0	0	13
hsa-let-7a-5p	hsa-let-7a-5p:gb_KT992094:10299-10429:+	TAGTTAATCAAAGTTATCTCAACAACCCTAATCATGTGGTATCATTGACAGGCAAAGAAAGAGAACTCAGTGTAGGTAGAATGTTTGCAATGCAACCGGGAATGTTCAGACAGGTTCAAATATTGGCAGA	0	1	12	0	0	0	0	0	0	13
hsa-let-7b-5p	hsa-let-7b-5p:gb_KT992094:2043-2070:+	CATATATTGAACAACCCAAAAGCATCA	0	0	0	13	0	0	0	0	0	13
hsa-let-7b-5p	hsa-let-7b-5p:gb_KT992094:3998-4021:+	TACACGATTTGCAATCAAACCCA	0	0	0	13	0	0	0	0	0	13
hsa-let-7b-5p	hsa-let-7b-5p:gb_KT992094:6730-6800:+	CATGTAAAGTTCAATCAAATCGAGTATTTTGTGACACAATGAACAGTTTAACATTACCAAGTGAAGTAAA	0	0	0	13	0	0	0	0	0	13
hsa-let-7b-5p	hsa-let-7b-5p:gb_KT992094:7822-7858:+	GCTCTTGGTGTAGTTGGAGTGCTAGAGAGTTATATA	0	0	0	13	0	0	0	0	0	13
hsa-let-7b-5p	hsa-let-7b-5p:gb_KT992094:8153-8181:+	ATACAAATGACCATGCCAAAAATAATGA	0	0	0	13	0	0	0	0	0	13
hsa-let-7e-5p	hsa-let-7e-5p:gb_KT992094:761-793:+	TGAATGCATAGTGAGAAAACTTGATGAAAGAC	0	13	0	0	0	0	0	0	0	13
hsa-let-7e-5p	hsa-let-7e-5p:gb_KT992094:1947-1995:+	ATTATGTTAGGACATGCTAGTGTGCAAGCAGAAATGGAACAAGTTGTT	0	0	0	13	0	0	0	0	0	13
hsa-let-7e-5p	hsa-let-7e-5p:gb_KT992094:6444-6490:+	AATGATATGCCTATAACAAATGATCAGAAAAAGTTAATGTCCAACA	0	13	0	0	0	0	0	0	0	13
hsa-let-7e-5p	hsa-let-7e-5p:gb_KT992094:7272-7338:+	TTGTTATCATTAATTGCTGTTGGACTGCTCTTATACTGTAAGGCCAGAAGCACACCAGTCACACTA	0	13	0	0	0	0	0	0	0	13
hsa-let-7f-5p	hsa-let-7f-5p:gb_KT992094:7273-7338:+	TGTTATCATTAATTGCTGTTGGACTGCTCTTATACTGTAAGGCCAGAAGCACACCAGTCACACTA	0	9	4	0	0	0	0	0	0	13
hsa-let-7g-5p	hsa-let-7g-5p:gb_KT992094:5524-5596:+	CTCTACAACATCCGAGTACCCATCACAACCTTCATCTCCACCCAACACACCACGCCAGTAGTTACTTAAAAA	0	1	12	0	0	0	0	0	0	13
hsa-let-7g-5p	hsa-let-7g-5p:gb_KT992094:8382-8409:+	ATCTAGGTATTATTGAGGATATATATA	0	0	0	13	0	0	0	0	0	13
hsa-let-7i-5p	hsa-let-7i-5p:gb_KT992094:2454-2491:+	AAAGATAGTATCATATCTGTCAACTCAATAGATATAG	0	0	0	13	0	0	0	0	0	13
hsa-let-7i-5p	hsa-let-7i-5p:gb_KT992094:2632-2688:+	ATCCCTTTTCTAAACTATACAAAGAAACCATAGAAACATTTGATAACAATGAAGAA	0	0	0	13	0	0	0	0	0	13
hsa-let-7i-5p	hsa-let-7i-5p:gb_KT992094:5627-5715:+	AACAGAATCAAAATAAACTCTGGGGCAAATAACAATGGAGTTGCTAATCCTCAAAGCAAATGCAATTACCACAATCCTCACTGCAGTC	0	0	0	13	0	0	0	0	0	13
hsa-miR-100-5p	hsa-miR-100-5p:gb_KT992094:2804-2845:+	AGTGGCAAGTGCAGGACCTACATCTGCTCGGGATGGTATAA	0	0	13	0	0	0	0	0	0	13
hsa-miR-100-5p	hsa-miR-100-5p:gb_KT992094:4251-4325:+	ATCACAATATCTGTTAACATAGACAAGTCCACACACCATACAGAATCAACCAATGGAAAATACATCCATAACAA	0	0	0	13	0	0	0	0	0	13
hsa-miR-10a-5p	hsa-miR-10a-5p:gb_KT992094:3309-3349:+	GCTGTTCAATACAATGTCTTAGAAAAAGACGATGACCCTG	0	13	0	0	0	0	0	0	0	13
hsa-miR-125a-5p	hsa-miR-125a-5p:gb_KT992094:10342-10389:+	ATTGACAGGCAAAGAAAGAGAACTCAGTGTAGGTAGAATGTTTGCAA	0	13	0	0	0	0	0	0	0	13
hsa-miR-126-3p	hsa-miR-126-3p:gb_KT992094:8138-8178:+	AATCAACTGTTAGTGATACAAATGACCATGCCAAAAATAA	0	13	0	0	0	0	0	0	0	13
hsa-miR-1269b	hsa-miR-1269b:gb_KT992094:1988-2014:+	AGTTGTTGAGGTTTATGAATATGCCC	0	0	0	13	0	0	0	0	0	13
hsa-miR-127-3p	hsa-miR-127-3p:gb_KT992094:4867-4918:+	ATTCATAGCCTCGGCAAACCACAAAGTCACACCAACAACTGCAATCATACA	0	0	13	0	0	0	0	0	0	13
hsa-miR-1307-5p	hsa-miR-1307-5p:gb_KT992094:7431-7488:+	CTCATAGACAACCCATCTGTCATTGGATTTTCTTAAAATCTGAACTTCATCGAAACT	0	0	0	13	0	0	0	0	0	13
hsa-miR-132-3p	hsa-miR-132-3p:gb_KT992094:115-142:+	GAGTATGATAAAAGTTAGATTACAAAA	0	0	0	13	0	0	0	0	0	13
hsa-miR-135b-5p	hsa-miR-135b-5p:gb_KT992094:4917-4965:+	AAGATGCAACAAGCCAGATCAAGAACACAACCCCAACATACCTCACCC	0	0	13	0	0	0	0	0	0	13
hsa-miR-140-3p	hsa-miR-140-3p:gb_KT992094:5519-5584:+	CAAGTCTCTACAACATCCGAGTACCCATCACAACCTTCATCTCCACCCAACACACCACGCCAGTA	0	13	0	0	0	0	0	0	0	13
hsa-miR-142-3p	hsa-miR-142-3p:gb_KT992094:4700-4746:+	AAGGACCAACGCACCGCTAAGACATTAGAAAGGACCTGGGACACTC	0	0	13	0	0	0	0	0	0	13
hsa-miR-147b-3p	hsa-miR-147b-3p:gb_KT992094:759-828:+	CATGAATGCATAGTGAGAAAACTTGATGAAAGACAGGCCACATTTACATTCCTGGTCAACTATGAAATG	0	13	0	0	0	0	0	0	0	13
hsa-miR-148a-3p	hsa-miR-148a-3p:gb_KT992094:5791-5816:+	ATCTTAGTGCTCTGAGAACTGGTTG	0	13	0	0	0	0	0	0	0	13
hsa-miR-148b-3p	hsa-miR-148b-3p:gb_KT992094:5954-6027:+	AAGCACACAAGCAACAAACAATCGAGCCAGAAGAGAACTACCAAGGTTTATGAATTATACACTCAACAATGCC	0	0	12	1	0	0	0	0	0	13
hsa-miR-151a-5p	hsa-miR-151a-5p:gb_KT992094:1273-1315:+	ATAAGTTATGTGGCATGTTATTAATCACAGAAGATGCTAATC	0	0	0	13	0	0	0	0	0	13
hsa-miR-152-3p	hsa-miR-152-3p:gb_KT992094:8051-8072:+	TAAAAAGATTGCCAGCAGACG	0	13	0	0	0	0	0	0	0	13
hsa-miR-15b-5p	hsa-miR-15b-5p:gb_KT992094:7895-7978:+	TTGCCATGAGCAAACTCCTCACTGAACTCAATAGTGATGATATCAAAAAGCTGAGGGACAATGAAGAGCTAAATTCACCCAAG	0	13	0	0	0	0	0	0	0	13
hsa-miR-16-5p	hsa-miR-16-5p:gb_KT992094:977-1001:+	ATACAAGTATGATCTCAATCCATA	0	13	0	0	0	0	0	0	0	13
hsa-miR-16-5p	hsa-miR-16-5p:gb_KT992094:1067-1098:+	GATGGAGCCTGAAAATTATAGTAATTTAAAA	0	0	0	13	0	0	0	0	0	13
hsa-miR-181a-5p	hsa-miR-181a-5p:gb_KT992094:7048-7083:+	AAGGTAAAAGTCTCTATGTAAAAGGTGAACCAATA	13	0	0	0	0	0	0	0	0	13
hsa-miR-181b-5p	hsa-miR-181b-5p:gb_KT992094:7258-7312:+	TGATTATAGTAATATTGTTATCATTAATTGCTGTTGGACTGCTCTTATACTGTA	0	0	13	0	0	0	0	0	0	13
hsa-miR-182-5p	hsa-miR-182-5p:gb_KT992094:5305-5328:+	AACCCTCAAGACAACCAAAAAAG	0	13	0	0	0	0	0	0	0	13
hsa-miR-183-5p	hsa-miR-183-5p:gb_KT992094:4895-4984:+	ACACCAACAACTGCAATCATACAAGATGCAACAAGCCAGATCAAGAACACAACCCCAACATACCTCACCCAGAATCCTCAGCTTGGAAT	13	0	0	0	0	0	0	0	0	13
hsa-miR-186-5p	hsa-miR-186-5p:gb_KT992094:1020-1049:+	CACAATCTAAAACAACAACTCTATGCATA	13	0	0	0	0	0	0	0	0	13
hsa-miR-193a-5p	hsa-miR-193a-5p:gb_KT992094:5373-5393:+	AGCCCACAGAAGAGCCAACC	0	13	0	0	0	0	0	0	0	13
hsa-miR-194-5p	hsa-miR-194-5p:gb_KT992094:1844-1864:+	TGGCAGTAGAGTTGAAGGGA	0	13	0	0	0	0	0	0	0	13
hsa-miR-196a-5p	hsa-miR-196a-5p:gb_KT992094:1664-1717:+	CAGATCTGGTCTTACAGCCGTGATTAGGAGAGCTAATAATGTCCTAAAAAATG	0	0	0	13	0	0	0	0	0	13
hsa-miR-196a-5p	hsa-miR-196a-5p:gb_KT992094:3504-3544:+	GCACAAATGCCCAGCAAATTTACCATATGCGCTAATGTGT	0	13	0	0	0	0	0	0	0	13
hsa-miR-196a-5p	hsa-miR-196a-5p:gb_KT992094:7053-7118:+	AAAAGTCTCTATGTAAAAGGTGAACCAATAATAAATTTCTATGACCCATTAGTATTCCCCTCTGA	0	0	13	0	0	0	0	0	0	13
hsa-miR-196b-5p	hsa-miR-196b-5p:gb_KT992094:608-687:+	CAATTCAGCCAACCCAACCATGGACACAACCCACAATGATAATACACCACAAAGACTGATGATCACAGACATGAGACCG	0	13	0	0	0	0	0	0	0	13
hsa-miR-196b-5p	hsa-miR-196b-5p:gb_KT992094:3692-3720:+	TGCTTTATGTGAATTTGAAAACATAGTA	13	0	0	0	0	0	0	0	0	13
hsa-miR-196b-5p	hsa-miR-196b-5p:gb_KT992094:4314-4403:+	ATCCATAACAATAGAATTCTCAAGCAAATTCTGGCCTTACTTTACACTAATACACATGATCACAACAATAATCTCTTTGCTAATCATAA	0	0	13	0	0	0	0	0	0	13
hsa-miR-19a-3p	hsa-miR-19a-3p:gb_KT992094:4989-5021:+	CCTCTAATCCGTCTGAAATTACATCACAAATC	13	0	0	0	0	0	0	0	0	13
hsa-miR-19a-3p	hsa-miR-19a-3p:gb_KT992094:9334-9390:+	ATTAAATGTTTGTTTAATTACATGGATTAGTAACTGCTTGAACACATTAAATAAAA	13	0	0	0	0	0	0	0	0	13
hsa-miR-19b-1-5p	hsa-miR-19b-1-5p:gb_KT992094:3890-3942:+	AGGAGCATTCAAATACATAAAGCCACAAAGTCAATTCATAGTAGATCTTGGA	0	0	0	13	0	0	0	0	0	13
hsa-miR-200a-3p	hsa-miR-200a-3p:gb_KT992094:5166-5198:+	ATAATGATTTTCACTTTGAAGTGTTCAACTTT	0	0	0	13	0	0	0	0	0	13
hsa-miR-200c-3p	hsa-miR-200c-3p:gb_KT992094:2520-2581:+	AATTCAACTATTATCAACCCAACAAATGAGACAGATGATACTGCAGGGAACAAGCCCAATT	0	13	0	0	0	0	0	0	0	13
hsa-miR-20a-5p	hsa-miR-20a-5p:gb_KT992094:4553-4625:+	CCTACCTCTTTACAACACCTCATTAACATCCCACCATGCAAACCACTATCCATACTATAAAGTAGTTAATTA	0	0	13	0	0	0	0	0	0	13
hsa-miR-20a-5p	hsa-miR-20a-5p:gb_KT992094:7257-7308:+	GTGATTATAGTAATATTGTTATCATTAATTGCTGTTGGACTGCTCTTATAC	0	0	13	0	0	0	0	0	0	13
hsa-miR-21-3p	hsa-miR-21-3p:gb_KT992094:2485-2529:+	ATATAGAAGTAACCAAAGAAAGCCCTATAACATCAAATTCAACT	13	0	0	0	0	0	0	0	0	13
hsa-miR-21-3p	hsa-miR-21-3p:gb_KT992094:4721-4779:+	ACATTAGAAAGGACCTGGGACACTCTCAATCATTTATTATTCATATCATCGTGCTTAT	0	0	0	13	0	0	0	0	0	13
hsa-miR-21-3p	hsa-miR-21-3p:gb_KT992094:4869-4914:+	TCATAGCCTCGGCAAACCACAAAGTCACACCAACAACTGCAATCA	13	0	0	0	0	0	0	0	0	13
hsa-miR-21-5p	hsa-miR-21-5p:gb_KT992094:9595-9631:+	TGCTGCTAATAAAGCTCAGAAAAATCTGCTATCAAG	13	0	0	0	0	0	0	0	0	13
hsa-miR-222-3p	hsa-miR-222-3p:gb_KT992094:3739-3760:+	TACCAACATACCTAAGATCCA	0	13	0	0	0	0	0	0	0	13
hsa-miR-222-3p	hsa-miR-222-3p:gb_KT992094:5218-5241:+	CAACAATCCAACCTGCTGGGCTA	0	0	13	0	0	0	0	0	0	13
hsa-miR-222-3p	hsa-miR-222-3p:gb_KT992094:7345-7370:+	ATCAACTGAGTGGTATAAATAATAT	0	0	0	13	0	0	0	0	0	13
hsa-miR-222-3p	hsa-miR-222-3p:gb_KT992094:7862-7892:+	CAATAAACAATATAACTAAACAATCAGCAT	0	13	0	0	0	0	0	0	0	13
hsa-miR-22-3p	hsa-miR-22-3p:gb_KT992094:3144-3171:-	TTGGCTGATTGGCGGATGGATGTTTGG	0	0	0	13	0	0	0	0	0	13
hsa-miR-23b-3p	hsa-miR-23b-3p:gb_KT992094:3773-3796:+	TAAAGATCTGAACACACTTGAAA	0	0	13	0	0	0	0	0	0	13
hsa-miR-24-3p	hsa-miR-24-3p:gb_KT992094:4385-4406:+	TCTCTTTGCTAATCATAATCT	0	13	0	0	0	0	0	0	0	13
hsa-miR-24-3p	hsa-miR-24-3p:gb_KT992094:6886-6908:+	CTCTAGGAGCCATTGTGTCATG	0	0	13	0	0	0	0	0	0	13
hsa-miR-24-3p	hsa-miR-24-3p:gb_KT992094:7629-7711:+	ATTTGAAATTCGAGGTCATTGCTTAAATGGTAAGAGGTGTCATTTTAGTCATAATTATTTTGAATGGCCACCCCATGCACTG	0	13	0	0	0	0	0	11	0	13
hsa-miR-25-3p	hsa-miR-25-3p:gb_KT992094:3921-3946:+	CAATTCATAGTAGATCTTGGAGCTT	0	0	0	13	0	0	0	0	0	13
hsa-miR-25-3p	hsa-miR-25-3p:gb_KT992094:6009-6029:+	TATACACTCAACAATGCCAA	0	0	0	13	0	0	0	0	0	13
hsa-miR-27a-3p	hsa-miR-27a-3p:gb_KT992094:2066-2095:+	ATCATTATTATCTTTGACTCAATTTCCTC	0	13	0	0	0	0	0	0	0	13
hsa-miR-27a-3p	hsa-miR-27a-3p:gb_KT992094:4165-4210:+	AGTCATTGTTTATCAGATCTAGTACTCAAATAAGTTAATAAAAAA	0	0	12	1	0	0	0	0	0	13
hsa-miR-27a-3p	hsa-miR-27a-3p:gb_KT992094:4499-4618:+	ATTCATCAATCCAACAGCCCAAAACAGTAACCTTGCATTTAAAAATGAACAACCCCTACCTCTTTACAACACCTCATTAACATCCCACCATGCAAACCACTATCCATACTATAAAGTAG	13	0	0	0	0	0	0	0	0	13
hsa-miR-28-3p	hsa-miR-28-3p:gb_KT992094:3420-3462:+	AATGTCAACATACTAGTGAAACAAATATCCACACCCAAGGGA	0	0	0	13	0	0	0	0	0	13
hsa-miR-28-3p	hsa-miR-28-3p:gb_KT992094:3919-3944:+	GTCAATTCATAGTAGATCTTGGAGC	13	0	0	0	0	0	0	0	0	13
hsa-miR-28-5p	hsa-miR-28-5p:gb_KT992094:1649-1671:+	ATTAGCAGCAGGGGACAGATCT	0	0	13	0	0	0	0	0	0	13
hsa-miR-28-5p	hsa-miR-28-5p:gb_KT992094:1714-1758:+	ATGAAATGAAACGTTACAAAGGCTTACTACCCAAGGACATAGCC	13	0	0	0	0	0	0	0	0	13
hsa-miR-29a-3p	hsa-miR-29a-3p:gb_KT992094:2386-2426:+	ACAACAGGGCTACTAAATTCCTAGAATCAATAAAGGGCAA	0	0	13	0	0	0	0	0	0	13
hsa-miR-29a-3p	hsa-miR-29a-3p:gb_KT992094:13009-13067:+	ACAACTTATGAAAGATTCTAAAGGTATTTTTGAAAAAGATTGGGGAGAGGGATATATA	0	13	0	0	0	1	0	0	0	13
hsa-miR-29a-5p	hsa-miR-29a-5p:gb_KT992094:4719-4785:+	AGACATTAGAAAGGACCTGGGACACTCTCAATCATTTATTATTCATATCATCGTGCTTATATAAGT	0	0	0	13	0	0	0	0	0	13
hsa-miR-29c-3p	hsa-miR-29c-3p:gb_KT992094:3778-3832:+	ATCTGAACACACTTGAAAATATAACAACCACTGAATTCAAAAATGCTATCACAA	0	0	0	13	0	0	0	0	0	13
hsa-miR-301a-3p	hsa-miR-301a-3p:gb_KT992094:2905-2979:+	TGACCAATGACAGATTAGAAGCTATGGCAAGACTCAGGAATGAGGAAAGTGAAAAGATGGCAAAAGACACATCA	0	13	0	0	0	0	0	0	0	13
hsa-miR-30a-5p	hsa-miR-30a-5p:gb_KT992094:2254-2328:+	CAGAAGAACTAGAGGCTATCAAACATCAGCTTAATCCAAAAGATAATGATGTAGAGCTTTGAGTTAATAAAAAA	0	2	0	11	0	0	0	0	0	13
hsa-miR-30a-5p	hsa-miR-30a-5p:gb_KT992094:10455-10493:+	AATTCTTTCCTGAAAGTCTTACAAGATATGGTGATCTA	0	0	13	0	0	0	0	0	0	13
hsa-miR-30b-5p	hsa-miR-30b-5p:gb_KT992094:3044-3125:+	CAATGATCTATCACTTGAAGATTTCTGATTAGTTACCAATCTTCACATCAACACACAATACCAACAGAAGACCAACAAACT	0	0	13	0	0	0	0	0	0	13
hsa-miR-30c-5p	hsa-miR-30c-5p:gb_KT992094:3382-3424:+	CATCTATGCCAGCAGATTTACTTATAAAAGAACTAGCTAATG	0	0	0	13	0	0	0	0	0	13
hsa-miR-30d-5p	hsa-miR-30d-5p:gb_KT992094:744-804:+	ATATACTTGATAAATCATGAATGCATAGTGAGAAAACTTGATGAAAGACAGGCCACATTT	0	0	0	13	0	0	0	0	0	13
hsa-miR-30d-5p	hsa-miR-30d-5p:gb_KT992094:4521-4555:+	AACAGTAACCTTGCATTTAAAAATGAACAACCCC	0	0	13	0	0	0	0	0	0	13
hsa-miR-30d-5p	hsa-miR-30d-5p:gb_KT992094:5406-5447:+	AAACAAACATCATAACTACACTACTCACCTCCAACACCACA	0	13	0	0	0	0	0	0	0	13
hsa-miR-30d-5p	hsa-miR-30d-5p:gb_KT992094:5845-5870:+	GTAATATCAAGAAAAATAAGTGTAA	0	13	0	0	0	0	0	0	0	13
hsa-miR-30d-5p	hsa-miR-30d-5p:gb_KT992094:7709-7754:+	TGCTTGTAAGACAAAACTTTATGTTAAACAGAATACTTAAGTCTA	0	0	0	13	0	0	0	0	0	13
hsa-miR-30e-5p	hsa-miR-30e-5p:gb_KT992094:458-502:+	ACAATGACCAATTATATGAATCAATTATCTGAATTACTTGGATT	0	0	0	13	0	0	0	0	0	13
hsa-miR-30e-5p	hsa-miR-30e-5p:gb_KT992094:3647-3667:+	TAAAGATCTCACTATGAAGA	0	0	13	0	0	0	0	0	0	13
hsa-miR-30e-5p	hsa-miR-30e-5p:gb_KT992094:6111-6153:+	GGCGTTGCTGTATCTAAGGTCCTGCACCTAGAAGGGGAAGTG	0	13	0	0	0	0	0	0	0	13
hsa-miR-30e-5p	hsa-miR-30e-5p:gb_KT992094:6984-7054:+	GTATCAAATAAAGGGGTGGACACTGTGTCTGTAGGTAACACATTATATTATGTAAATAAGCAAGAAGGTA	0	13	0	0	0	0	0	0	0	13
hsa-miR-30e-5p	hsa-miR-30e-5p:gb_KT992094:7920-8009:+	ACTCAATAGTGATGATATCAAAAAGCTGAGGGACAATGAAGAGCTAAATTCACCCAAGATAAGAGTGTACAATACTGTCATATCATATA	0	0	0	13	0	0	0	0	0	13
hsa-miR-31-5p	hsa-miR-31-5p:gb_KT992094:1932-1966:+	AAATCAGTTAAAAATATTATGTTAGGACATGCTA	0	13	0	0	0	0	0	0	0	13
hsa-miR-320a-3p	hsa-miR-320a-3p:gb_KT992094:9440-9510:-	ATCCCTCTACCTCTTTTATTATGTAGAACCCCTCATTGTGAAATAGCTTTAGTATACAATCTCCATAAAG	0	13	0	0	0	0	0	0	0	13
hsa-miR-328-3p	hsa-miR-328-3p:gb_KT992094:4977-5015:+	TTGGAATCAGTCCCTCTAATCCGTCTGAAATTACATCA	0	13	0	0	0	0	0	0	0	13
hsa-miR-342-3p	hsa-miR-342-3p:gb_KT992094:6986-7047:+	ATCAAATAAAGGGGTGGACACTGTGTCTGTAGGTAACACATTATATTATGTAAATAAGCAA	0	1	0	12	0	0	0	0	0	13
hsa-miR-34a-5p	hsa-miR-34a-5p:gb_KT992094:1193-1246:+	GTCATCCAGCAAATACACCATCCAACGGAGCACAGGAGATAGTATTGATACTC	0	13	0	0	0	0	0	0	0	13
hsa-miR-34a-5p	hsa-miR-34a-5p:gb_KT992094:7306-7324:+	ACTGTAAGGCCAGAAGCA	0	13	0	0	0	0	0	0	0	13
hsa-miR-34c-5p	hsa-miR-34c-5p:gb_KT992094:5058-5107:+	CAACCCTGCAATCCACAACAGTCAAGACCAAAAACACAACAACAACTCA	0	13	0	0	0	0	0	0	0	13
hsa-miR-374a-5p	hsa-miR-374a-5p:gb_KT992094:4313-4403:+	CATCCATAACAATAGAATTCTCAAGCAAATTCTGGCCTTACTTTACACTAATACACATGATCACAACAATAATCTCTTTGCTAATCATAA	0	13	0	0	0	0	0	0	0	13
hsa-miR-378a-3p	hsa-miR-378a-3p:gb_KT992094:344-375:+	CTACAAAATGGAGGTTATATATGGGAAATGA	0	0	0	13	0	0	0	0	0	13
hsa-miR-378d	hsa-miR-378d:gb_KT992094:6161-6209:+	CAAAAGTGCTCTACTATCCACAAACAAGGCTGTAGTCAGCTTATCAAA	0	13	0	0	0	0	0	0	0	13
hsa-miR-378d	hsa-miR-378d:gb_KT992094:6519-6589:+	TCTATCATGTCCATAATAAAAGAGGAAGTCTTAGCATATGTAGTACAATTACCACTATATGGTGTTATAG	0	0	13	0	0	0	0	0	0	13
hsa-miR-423-5p	hsa-miR-423-5p:gb_KT992094:711-735:+	TCACTAACCAGAGACATCATAACA	0	0	0	13	0	0	0	0	0	13
hsa-miR-423-5p	hsa-miR-423-5p:gb_KT992094:2076-2125:+	TCTTTGACTCAATTTCCTCACTTCTCCAGTGTAGTATTAGGCAATGCTG	0	0	0	13	0	0	0	0	0	13
hsa-miR-423-5p	hsa-miR-423-5p:gb_KT992094:4923-4969:+	CAACAAGCCAGATCAAGAACACAACCCCAACATACCTCACCCAGAA	0	0	0	13	0	0	0	0	0	13
hsa-miR-423-5p	hsa-miR-423-5p:gb_KT992094:5103-5155:+	CTCAAACACAACCCAGCAAGCCCACCACAAAACAACGCCAAAACAAACCACC	13	0	0	0	0	0	0	0	0	13
hsa-miR-424-5p	hsa-miR-424-5p:gb_KT992094:8285-8316:+	AACCCAAATAACCATATGTACTCACCGAATC	13	0	0	0	0	0	0	0	0	13
hsa-miR-454-3p	hsa-miR-454-3p:gb_KT992094:2997-3024:+	CCAACATCAGAGAAATTGAACAACCTA	0	0	0	13	0	0	0	0	0	13
hsa-miR-455-3p	hsa-miR-455-3p:gb_KT992094:5225-5255:+	CCAACCTGCTGGGCTATCTGCAAAAGAATA	12	1	0	0	0	0	0	0	0	13
hsa-miR-455-5p	hsa-miR-455-5p:gb_KT992094:7420-7449:+	TTTACTATCTGCTCATAGACAACCCATCT	0	13	0	0	0	0	0	0	0	13
hsa-miR-455-5p	hsa-miR-455-5p:gb_KT992094:10953-10988:+	AACCAATCAGACTCATGGAAGGTCAAACTCATGCT	0	0	13	0	0	0	0	0	0	13
hsa-miR-500a-5p	hsa-miR-500a-5p:gb_KT992094:5819-5870:+	TACCAGTGTTATAACTATAGAATTAAGTAATATCAAGAAAAATAAGTGTAA	0	13	0	0	0	0	0	0	0	13
hsa-miR-574-5p	hsa-miR-574-5p:gb_KT992094:3923-3970:+	ATTCATAGTAGATCTTGGAGCTTACCTAGAAAAAGAAAGTATATATT	0	0	0	13	0	0	0	0	0	13
hsa-miR-652-3p	hsa-miR-652-3p:gb_KT992094:5113-5211:+	ACCCAGCAAGCCCACCACAAAACAACGCCAAAACAAACCACCAAGCAAACCCAATAATGATTTTCACTTTGAAGTGTTCAACTTTGTACCCTGCAGCA	12	0	0	1	0	0	0	0	0	13
hsa-miR-708-5p	hsa-miR-708-5p:gb_KT992094:6698-6727:+	AGGATCAGTATCTTTCTTCCCACAAGCTG	0	13	0	0	0	0	0	0	0	13
hsa-miR-758-3p	hsa-miR-758-3p:gb_KT992094:4789-4841:+	TCTTAAATCTGTAGCACAAATCACATTATCCATTCTGGCAATGATAATCTCA	0	0	0	13	0	0	0	0	0	13
hsa-miR-7-5p	hsa-miR-7-5p:gb_KT992094:3265-3328:+	AAACATACGTGAACAAGCTTCACGAAGGCTCCACATACACAGCTGCTGTTCAATACAATGTCT	0	0	13	0	0	0	0	0	0	13
hsa-miR-92a-3p	hsa-miR-92a-3p:gb_KT992094:3441-3466:+	CAAATATCCACACCCAAGGGACCTT	0	0	13	0	0	0	0	0	0	13
hsa-miR-92b-3p	hsa-miR-92b-3p:gb_KT992094:4726-4890:+	AGAAAGGACCTGGGACACTCTCAATCATTTATTATTCATATCATCGTGCTTATATAAGTTAAATCTTAAATCTGTAGCACAAATCACATTATCCATTCTGGCAATGATAATCTCAACTTCACTTATAATTGCAGCCATCATATTCATAGCCTCGGCAAACCACA	12	1	0	0	0	0	0	0	0	13
hsa-miR-935	hsa-miR-935:gb_KT992094:3889-3939:+	AAGGAGCATTCAAATACATAAAGCCACAAAGTCAATTCATAGTAGATCTT	0	0	13	0	0	0	0	0	0	13
hsa-miR-935	hsa-miR-935:gb_KT992094:11217-11289:+	CTATAGGTAGTTTGACACAAGAATTAGAATATAGAGGTGAAAGTCTATTATGCAGTTTAATATTTAGAAATG	0	0	13	0	0	0	0	0	0	13
hsa-miR-93-5p	hsa-miR-93-5p:gb_KT992094:313-343:+	AGTAAAATCCAATTTCACAACAATGCCAGT	13	0	0	0	0	0	0	0	0	13
hsa-miR-93-5p	hsa-miR-93-5p:gb_KT992094:6756-6784:+	TTTTGTGACACAATGAACAGTTTAACAT	0	13	0	0	0	0	0	0	0	13
hsa-miR-9-5p	hsa-miR-9-5p:gb_KT992094:2829-2862:+	GCTCGGGATGGTATAAGAGATGCCATGGTTGGT	0	13	0	0	0	0	0	0	0	13
hsa-miR-9-5p	hsa-miR-9-5p:gb_KT992094:3349-3400:+	CATCACTTACAATATGGGTGCCCATGTTCCAATCATCTATGCCAGCAGATT	0	0	13	0	0	0	0	0	0	13
hsa-miR-99b-5p	hsa-miR-99b-5p:gb_KT992094:3350-3372:+	ATCACTTACAATATGGGTGCCC	0	0	0	13	0	0	0	0	0	13
hsa-let-7a-5p	hsa-let-7a-5p:gb_KT992094:5690-5718:+	AATTACCACAATCCTCACTGCAGTCACA	0	12	0	0	0	0	0	0	0	12
hsa-let-7a-5p	hsa-let-7a-5p:gb_KT992094:6955-7009:+	TAAAGACATTTTCTAACGGGTGCGATTATGTATCAAATAAAGGGGTGGACACTG	0	0	12	0	0	0	0	0	0	12
hsa-let-7b-5p	hsa-let-7b-5p:gb_KT992094:2129-2148:+	CCTAGGCATAATGGGAGAG	0	0	12	0	0	0	0	0	0	12
hsa-let-7b-5p	hsa-let-7b-5p:gb_KT992094:6962-7024:+	ATTTTCTAACGGGTGCGATTATGTATCAAATAAAGGGGTGGACACTGTGTCTGTAGGTAACA	0	12	0	0	0	0	0	0	0	12
hsa-let-7c-5p	hsa-let-7c-5p:gb_KT992094:606-654:+	ATCAATTCAGCCAACCCAACCATGGACACAACCCACAATGATAATACA	0	0	0	12	0	0	0	0	0	12
hsa-let-7c-5p	hsa-let-7c-5p:gb_KT992094:5147-5197:+	AAACCACCAAGCAAACCCAATAATGATTTTCACTTTGAAGTGTTCAACTT	0	0	12	0	0	0	0	0	0	12
hsa-let-7d-5p	hsa-let-7d-5p:gb_KT992094:4796-4833:+	TCTGTAGCACAAATCACATTATCCATTCTGGCAATGA	0	0	0	12	0	0	0	0	0	12
hsa-let-7e-5p	hsa-let-7e-5p:gb_KT992094:3558-3607:+	AGCAAACTAGCATATGATGTAACCACACCCTGTGAAATCAAGGCATGTA	0	12	0	0	0	0	0	0	0	12
hsa-let-7e-5p	hsa-let-7e-5p:gb_KT992094:6360-6388:+	ACCAGGGAATTTAGTGTTAATGCAGGCG	0	12	0	0	0	0	0	0	0	12
hsa-let-7f-5p	hsa-let-7f-5p:gb_KT992094:2052-2073:+	AACAACCCAAAAGCATCATTA	0	0	12	0	0	0	0	0	0	12
hsa-let-7f-5p	hsa-let-7f-5p:gb_KT992094:3888-3951:+	AAAGGAGCATTCAAATACATAAAGCCACAAAGTCAATTCATAGTAGATCTTGGAGCTTACCTA	0	12	0	0	0	0	0	0	0	12
hsa-let-7f-5p	hsa-let-7f-5p:gb_KT992094:7046-7130:+	AGAAGGTAAAAGTCTCTATGTAAAAGGTGAACCAATAATAAATTTCTATGACCCATTAGTATTCCCCTCTGATGAATTTGATGC	0	12	0	0	0	0	0	0	0	12
hsa-let-7g-5p	hsa-let-7g-5p:gb_KT992094:5763-5787:+	TCAACATGCAGTGCAGTTAGCAAA	0	0	12	0	0	0	0	0	0	12
hsa-let-7i-5p	hsa-let-7i-5p:gb_KT992094:7484-7512:+	AACTCTCATCTATAAACCATCTCACTTA	12	0	0	0	0	0	0	0	0	12
hsa-miR-100-5p	hsa-miR-100-5p:gb_KT992094:1898-1934:+	AGGGCAAGTGATGTTACGGTGGGGAGTCTTAGCAAA	0	12	0	0	0	0	0	0	0	12
hsa-miR-100-5p	hsa-miR-100-5p:gb_KT992094:3334-3374:+	AAGACGATGACCCTGCATCACTTACAATATGGGTGCCCAT	12	0	0	0	0	0	0	0	0	12
hsa-miR-100-5p	hsa-miR-100-5p:gb_KT992094:4111-4166:+	ACTCTGTGGTTCAACCAATCAAACAAAACTTATCTGAAGTCCCAGATCATCCCAA	0	0	0	12	0	0	0	0	0	12
hsa-miR-100-5p	hsa-miR-100-5p:gb_KT992094:4867-4890:+	ATTCATAGCCTCGGCAAACCACA	0	0	0	12	0	0	0	0	0	12
hsa-miR-101-3p	hsa-miR-101-3p:gb_KT992094:1170-1206:+	ACACTCAACAAAGATCAACTTCTGTCATCCAGCAAA	0	12	0	0	0	0	0	0	0	12
hsa-miR-101-3p	hsa-miR-101-3p:gb_KT992094:6067-6109:+	GATTTCTTGGTTTTTTGTTAGGTGTTGGATCTGCAATCGCCA	0	0	0	12	0	0	0	0	0	12
hsa-miR-103a-3p	hsa-miR-103a-3p:gb_KT992094:1169-1236:+	TACACTCAACAAAGATCAACTTCTGTCATCCAGCAAATACACCATCCAACGGAGCACAGGAGATAGT	0	0	0	12	0	0	0	0	0	12
hsa-miR-103a-3p	hsa-miR-103a-3p:gb_KT992094:2141-2160:+	GGGAGAGTACAGAGGTACA	0	0	12	0	0	0	0	0	0	12
hsa-miR-103a-3p	hsa-miR-103a-3p:gb_KT992094:8630-8688:+	TATACCAACTTAATTAGTAGACAAAATCCATTAATAGAACACATGAATCTAAAGAAAC	12	0	0	0	0	0	0	0	0	12
hsa-miR-106b-5p	hsa-miR-106b-5p:gb_KT992094:2340-2367:+	ATCATCATGGAAAAGTTTGCTCCTGAA	0	0	0	12	0	0	0	0	0	12
hsa-miR-106b-5p	hsa-miR-106b-5p:gb_KT992094:3074-3096:-	GTTGATGTGAAGATTGGTAACT	0	0	0	12	0	0	0	0	0	12
hsa-miR-107	hsa-miR-107:gb_KT992094:611-698:+	TTCAGCCAACCCAACCATGGACACAACCCACAATGATAATACACCACAAAGACTGATGATCACAGACATGAGACCGTTGTCACTTGA	0	0	12	0	0	0	0	0	0	12
hsa-miR-107	hsa-miR-107:gb_KT992094:5406-5444:+	AAACAAACATCATAACTACACTACTCACCTCCAACACC	12	0	0	0	0	0	0	0	0	12
hsa-miR-10a-5p	hsa-miR-10a-5p:gb_KT992094:4273-4305:+	ACAAGTCCACACACCATACAGAATCAACCAAT	0	0	0	12	0	0	0	0	0	12
hsa-miR-10b-5p	hsa-miR-10b-5p:gb_KT992094:7369-7434:+	TTGCATTTAGTAACTAAATAAAAATAGCACCTAATCATGTTCTTACAATGGTTTACTATCTGCTC	0	0	0	12	0	0	0	0	0	12
hsa-miR-125b-5p	hsa-miR-125b-5p:gb_KT992094:11906-11978:+	ATAGTAAATCTTATATCAGGTACAAAATCTATAACTAACATACTGGAAAAAACTTCTGCCATAGACTTAACA	0	12	0	0	0	0	0	0	0	12
hsa-miR-126-5p	hsa-miR-126-5p:gb_KT992094:4923-4975:+	CAACAAGCCAGATCAAGAACACAACCCCAACATACCTCACCCAGAATCCTCA	0	0	12	0	0	0	0	0	0	12
hsa-miR-126-5p	hsa-miR-126-5p:gb_KT992094:8162-8190:+	ACCATGCCAAAAATAATGATACTACCTG	0	12	0	0	0	0	0	0	0	12
hsa-miR-127-3p	hsa-miR-127-3p:gb_KT992094:3622-3645:+	AATCAAAAAATATGTTGACTACA	12	0	0	0	0	0	0	0	0	12
hsa-miR-1307-3p	hsa-miR-1307-3p:gb_KT992094:3524-3552:+	TACCATATGCGCTAATGTGTCCTTGGAT	0	0	12	0	0	0	0	0	0	12
hsa-miR-134-5p	hsa-miR-134-5p:gb_KT992094:4431-4515:+	ACTTTGTGAATATAACGTATTCCATAACAAAACCTTTGAGTTACCAAGAGCTCGAGTCAACACATAGCATTCATCAATCCAACA	0	0	12	0	0	0	0	0	0	12
hsa-miR-134-5p	hsa-miR-134-5p:gb_KT992094:6589-6650:+	ATACACCCTGTTGGAAACTACACACATCCCCTCTATGTACAACCAACACAAAAGAAGGGTC	12	0	0	0	0	0	0	0	0	12
hsa-miR-136-3p	hsa-miR-136-3p:gb_KT992094:8940-9000:+	ACAACTCAGTTATTACGACCATAATCAAAGATGATATACTTTCAGCTGTTAAAGATAATC	0	0	0	12	0	0	0	0	0	12
hsa-miR-138-5p	hsa-miR-138-5p:gb_KT992094:6497-6588:+	AATAGTTAGACAGCAAAGTTACTCTATCATGTCCATAATAAAAGAGGAAGTCTTAGCATATGTAGTACAATTACCACTATATGGTGTTATA	0	0	12	0	0	0	0	0	0	12
hsa-miR-138-5p	hsa-miR-138-5p:gb_KT992094:12850-12875:+	AAGTTTGACTCAATATGTGGAATTA	0	0	0	12	0	0	0	0	0	12
hsa-miR-140-3p	hsa-miR-140-3p:gb_KT992094:447-471:+	TAAGTGATTCAACAATGACCAATT	0	0	12	0	0	0	0	0	0	12
hsa-miR-147b-3p	hsa-miR-147b-3p:gb_KT992094:13266-13319:-	GAAGCTATGACATCCTTTTACTCTATGTAAACTTGCATCTTGGCTAAGAATGT	0	12	0	0	0	0	0	0	0	12
hsa-miR-148a-3p	hsa-miR-148a-3p:gb_KT992094:4873-4914:+	AGCCTCGGCAAACCACAAAGTCACACCAACAACTGCAATCA	12	0	0	0	0	0	0	0	0	12
hsa-miR-151a-3p	hsa-miR-151a-3p:gb_KT992094:1553-1583:+	GCTAAAAGAAATGGGAGAGGTAGCTCCAGA	0	0	12	0	0	0	0	0	0	12
hsa-miR-151a-3p	hsa-miR-151a-3p:gb_KT992094:5921-5990:+	AAATGCTGTAACAGAATTGCAGTTGCTCATGCAAAGCACACAAGCAACAAACAATCGAGCCAGAAGAGA	0	0	12	0	0	0	0	0	0	12
hsa-miR-151a-3p	hsa-miR-151a-3p:gb_KT992094:7187-7257:+	CGATGAATTATTACATAATGTAAATGCTGGTAAATCCACCACAAATATCATGATAACTACTATAATTATA	0	0	0	12	0	0	0	0	0	12
hsa-miR-151a-3p	hsa-miR-151a-3p:gb_KT992094:7870-7907:+	AATATAACTAAACAATCAGCATGTGTTGCCATGAGCA	0	0	12	0	0	0	0	0	0	12
hsa-miR-152-3p	hsa-miR-152-3p:gb_KT992094:6921-6947:+	AAATGTACAGCATCCAATAAAAATCG	0	0	12	0	0	0	0	0	0	12
hsa-miR-15a-5p	hsa-miR-15a-5p:gb_KT992094:635-666:+	AACCCACAATGATAATACACCACAAAGACTG	0	12	0	0	0	0	0	0	0	12
hsa-miR-15b-5p	hsa-miR-15b-5p:gb_KT992094:1435-1455:+	CACATCGTCAAGACATTAAT	0	0	0	12	0	0	0	0	0	12
hsa-miR-16-5p	hsa-miR-16-5p:gb_KT992094:5172-5198:+	ATTTTCACTTTGAAGTGTTCAACTTT	0	0	0	12	0	0	0	0	0	12
hsa-miR-16-5p	hsa-miR-16-5p:gb_KT992094:8058-8089:+	ATTGCCAGCAGACGTATTGAAGAAAACCATC	0	0	12	0	0	0	0	0	0	12
hsa-miR-17-3p	hsa-miR-17-3p:gb_KT992094:3413-3442:+	ACTAGCTAATGTCAACATACTAGTGAAAC	0	0	12	0	0	0	0	0	0	12
hsa-miR-17-5p	hsa-miR-17-5p:gb_KT992094:1590-1613:+	CATGACTCTCCTGATTGTGGGAT	0	0	0	12	0	0	0	0	0	12
hsa-miR-17-5p	hsa-miR-17-5p:gb_KT992094:6698-6785:+	AGGATCAGTATCTTTCTTCCCACAAGCTGAAACATGTAAAGTTCAATCAAATCGAGTATTTTGTGACACAATGAACAGTTTAACATT	0	0	0	12	0	0	0	0	0	12
hsa-miR-181a-5p	hsa-miR-181a-5p:gb_KT992094:4179-4202:+	AGATCTAGTACTCAAATAAGTTA	0	12	0	0	0	0	0	0	0	12
hsa-miR-181a-5p	hsa-miR-181a-5p:gb_KT992094:4475-4540:+	CAAGAGCTCGAGTCAACACATAGCATTCATCAATCCAACAGCCCAAAACAGTAACCTTGCATTTA	0	0	0	12	0	0	0	0	0	12
hsa-miR-181a-5p	hsa-miR-181a-5p:gb_KT992094:7712-7739:+	TTGTAAGACAAAACTTTATGTTAAACA	0	0	0	12	0	0	0	0	0	12
hsa-miR-181b-5p	hsa-miR-181b-5p:gb_KT992094:6338-6361:+	GAACAACAGACTACTAGAGATTA	12	0	0	0	0	0	0	0	0	12
hsa-miR-181b-5p	hsa-miR-181b-5p:gb_KT992094:7483-7512:+	AAACTCTCATCTATAAACCATCTCACTTA	0	0	0	12	0	0	0	0	0	12
hsa-miR-182-5p	hsa-miR-182-5p:gb_KT992094:6308-6337:+	TATAGAAACTGTGATAGAGTTCCAACAAA	0	0	12	0	0	0	0	0	0	12
hsa-miR-182-5p	hsa-miR-182-5p:gb_KT992094:12313-12371:+	AATGCCAGTTTATAATAGACAAGTCTTAACCAAAAAACAGAGAGATCAAATAGATCTA	0	0	12	0	0	0	0	0	0	12
hsa-miR-186-5p	hsa-miR-186-5p:gb_KT992094:1747-1773:+	AGGACATAGCCAACAGCTTCTATGAA	12	0	0	0	0	0	0	0	0	12
hsa-miR-186-5p	hsa-miR-186-5p:gb_KT992094:5505-5548:+	ATCCAAGCCCTTCTCAAGTCTCTACAACATCCGAGTACCCATC	0	12	0	0	0	0	0	0	0	12
hsa-miR-18a-5p	hsa-miR-18a-5p:gb_KT992094:5241-5274:+	TCTGCAAAAGAATACCAAACAAAAAACCAGGAA	0	0	0	12	0	0	0	0	0	12
hsa-miR-190a-5p	hsa-miR-190a-5p:gb_KT992094:5833-5879:+	CTATAGAATTAAGTAATATCAAGAAAAATAAGTGTAATGGAACAGA	0	0	0	12	0	0	0	0	0	12
hsa-miR-191-5p	hsa-miR-191-5p:gb_KT992094:6278-6349:+	TGTGAACAAGCAAAGCTGCAGCATATCAAATATAGAAACTGTGATAGAGTTCCAACAAAAGAACAACAGAC	0	0	0	12	0	0	0	0	0	12
hsa-miR-192-5p	hsa-miR-192-5p:gb_KT992094:3107-3146:+	ACAGAAGACCAACAAACTAACCAACCCAATCATCCAACC	0	0	12	0	0	0	0	0	0	12
hsa-miR-192-5p	hsa-miR-192-5p:gb_KT992094:3174-3223:+	GCCAACAAAACAACCAGCCAATCCAAAACTAACCACCCGGAAAAAATCT	0	12	0	0	0	0	0	0	0	12
hsa-miR-193a-3p	hsa-miR-193a-3p:gb_KT992094:3359-3434:+	AATATGGGTGCCCATGTTCCAATCATCTATGCCAGCAGATTTACTTATAAAAGAACTAGCTAATGTCAACATACT	0	0	12	0	0	0	0	0	0	12
hsa-miR-193a-3p	hsa-miR-193a-3p:gb_KT992094:4721-4768:+	ACATTAGAAAGGACCTGGGACACTCTCAATCATTTATTATTCATATC	12	0	0	0	0	0	0	0	0	12
hsa-miR-193b-3p	hsa-miR-193b-3p:gb_KT992094:1857-1883:+	GAAGGGATTTTTGCAGGATTGTTTAT	0	0	0	12	0	0	0	0	0	12
hsa-miR-193b-3p	hsa-miR-193b-3p:gb_KT992094:5445-5596:+	CAGGAAATCCAGAACTCACAAGTCAAATGGAAACCTTCCACTCAACTTCCTCCGAAGGCAATCCAAGCCCTTCTCAAGTCTCTACAACATCCGAGTACCCATCACAACCTTCATCTCCACCCAACACACCACGCCAGTAGTTACTTAAAAA	8	4	0	0	0	0	0	0	1	12
hsa-miR-19b-3p	hsa-miR-19b-3p:gb_KT992094:6909-6947:+	TATGGCAAAACTAAATGTACAGCATCCAATAAAAATCG	0	12	0	0	0	0	0	0	0	12
hsa-miR-20a-5p	hsa-miR-20a-5p:gb_KT992094:8181-8213:+	TACTACCTGACAAATATCCTTGTAGTATAACT	0	0	12	0	0	0	0	0	0	12
hsa-miR-21-3p	hsa-miR-21-3p:gb_KT992094:3948-3996:+	CTAGAAAAAGAAAGTATATATTATGTTACCACAAATTGGAAGCACACA	0	0	0	12	0	0	0	0	0	12
hsa-miR-21-5p	hsa-miR-21-5p:gb_KT992094:378-406:+	AATTAACACATTGCTCTCAACCTAATGG	12	0	0	0	0	0	0	0	0	12
hsa-miR-221-3p	hsa-miR-221-3p:gb_KT992094:14592-14616:+	GAACCAAAAATTTCATCATGCCTA	0	12	0	0	0	0	0	0	0	12
hsa-miR-222-3p	hsa-miR-222-3p:gb_KT992094:1462-1487:+	AAATGAAATTTGAAGTGTTAACATT	0	12	0	0	0	0	0	0	0	12
hsa-miR-222-3p	hsa-miR-222-3p:gb_KT992094:6667-6697:+	GAACTGACAGAGGATGGTACTGTGACAATG	0	0	12	0	0	0	0	0	0	12
hsa-miR-22-3p	hsa-miR-22-3p:gb_KT992094:3076-3136:+	TTACCAATCTTCACATCAACACACAATACCAACAGAAGACCAACAAACTAACCAACCCAA	0	0	0	12	0	0	0	0	0	12
hsa-miR-22-3p	hsa-miR-22-3p:gb_KT992094:5066-5165:+	CAATCCACAACAGTCAAGACCAAAAACACAACAACAACTCAAACACAACCCAGCAAGCCCACCACAAAACAACGCCAAAACAAACCACCAAGCAAACCC	0	1	8	3	0	0	0	0	0	12
hsa-miR-22-3p	hsa-miR-22-3p:gb_KT992094:5749-5815:+	AAGAATTTTATCAATCAACATGCAGTGCAGTTAGCAAAGGCTATCTTAGTGCTCTGAGAACTGGTT	0	12	0	0	0	0	0	0	0	12
hsa-miR-22-3p	hsa-miR-22-3p:gb_KT992094:7464-7517:+	TAAAATCTGAACTTCATCGAAACTCTCATCTATAAACCATCTCACTTACACTA	0	0	12	0	0	0	0	0	0	12
hsa-miR-224-5p	hsa-miR-224-5p:gb_KT992094:4529-4573:+	CCTTGCATTTAAAAATGAACAACCCCTACCTCTTTACAACACCT	0	12	0	0	0	0	0	0	0	12
hsa-miR-23a-3p	hsa-miR-23a-3p:gb_KT992094:4701-4727:+	AGGACCAACGCACCGCTAAGACATTA	0	0	12	0	0	0	0	0	0	12
hsa-miR-23b-3p	hsa-miR-23b-3p:gb_KT992094:4560-4625:+	CTTTACAACACCTCATTAACATCCCACCATGCAAACCACTATCCATACTATAAAGTAGTTAATTA	0	12	0	0	0	0	0	0	0	12
hsa-miR-23b-3p	hsa-miR-23b-3p:gb_KT992094:7462-7498:+	CTTAAAATCTGAACTTCATCGAAACTCTCATCTATA	0	0	0	12	0	0	0	0	0	12
hsa-miR-24-3p	hsa-miR-24-3p:gb_KT992094:5277-5296:+	AAACCACTACCAAGCCCAC	0	0	12	0	0	0	0	0	0	12
hsa-miR-24-3p	hsa-miR-24-3p:gb_KT992094:7479-7546:+	ATCGAAACTCTCATCTATAAACCATCTCACTTACACTATTTAAGTAGATTCCTAGTTTATAGTTATA	0	12	0	0	0	0	0	0	0	12
hsa-miR-27a-3p	hsa-miR-27a-3p:gb_KT992094:6540-6565:+	GAGGAAGTCTTAGCATATGTAGTAC	0	12	0	0	0	0	0	0	0	12
hsa-miR-27a-3p	hsa-miR-27a-3p:gb_KT992094:7335-7360:+	CTAAGCAAAGATCAACTGAGTGGTA	0	0	0	12	0	0	0	0	0	12
hsa-miR-27b-3p	hsa-miR-27b-3p:gb_KT992094:4496-4525:+	AGCATTCATCAATCCAACAGCCCAAAACA	12	0	0	0	0	0	0	0	0	12
hsa-miR-27b-3p	hsa-miR-27b-3p:gb_KT992094:5839-5870:+	AATTAAGTAATATCAAGAAAAATAAGTGTAA	0	0	12	0	0	0	0	0	0	12
hsa-miR-27b-5p	hsa-miR-27b-5p:gb_KT992094:5084-5119:+	ACCAAAAACACAACAACAACTCAAACACAACCCAG	0	12	0	0	0	0	0	0	0	12
hsa-miR-28-3p	hsa-miR-28-3p:gb_KT992094:1064-1098:+	CCAGATGGAGCCTGAAAATTATAGTAATTTAAAA	12	0	0	0	0	0	0	0	0	12
hsa-miR-28-3p	hsa-miR-28-3p:gb_KT992094:2786-2813:+	AATGCTTCACACATTAGTAGTGGCAAG	0	0	12	0	0	0	0	0	0	12
hsa-miR-28-5p	hsa-miR-28-5p:gb_KT992094:12853-12901:+	TTTGACTCAATATGTGGAATTATTCTTAAGTAATAAAACACTCAAATC	0	0	0	12	0	1	0	0	0	12
hsa-miR-29a-3p	hsa-miR-29a-3p:gb_KT992094:864-900:+	AAATATACTGAATACAACACAAAATATGGCACTTTC	0	0	12	0	0	0	0	0	0	12
hsa-miR-29a-3p	hsa-miR-29a-3p:gb_KT992094:930-952:+	TTCTTAGAATGCATTGGCATTA	0	0	12	0	0	0	0	0	0	12
hsa-miR-30a-5p	hsa-miR-30a-5p:gb_KT992094:1343-1361:+	ATATGCGATGTCTAGGTT	0	0	0	12	0	0	0	0	0	12
hsa-miR-30a-5p	hsa-miR-30a-5p:gb_KT992094:1726-1756:+	GTTACAAAGGCTTACTACCCAAGGACATAG	0	12	0	0	0	0	0	0	0	12
hsa-miR-30a-5p	hsa-miR-30a-5p:gb_KT992094:9181-9235:+	CCATGGGTTTACATTGATAGATAATCAAACTCTTAGTGGATTTCAATTTATTTT	0	0	0	12	0	0	0	0	0	12
hsa-miR-30a-5p	hsa-miR-30a-5p:gb_KT992094:9236-9291:+	AACCAATATGGTTGTATAGTTTATCATAAGGAACTCAAAAGAATTACTGTGACAA	0	0	0	12	0	0	0	0	0	12
hsa-miR-30b-5p	hsa-miR-30b-5p:gb_KT992094:4714-4757:+	CGCTAAGACATTAGAAAGGACCTGGGACACTCTCAATCATTTA	0	0	0	12	0	0	0	0	0	12
hsa-miR-30b-5p	hsa-miR-30b-5p:gb_KT992094:7269-7300:+	ATATTGTTATCATTAATTGCTGTTGGACTGC	0	0	12	0	0	0	0	0	0	12
hsa-miR-30c-5p	hsa-miR-30c-5p:gb_KT992094:3147-3174:+	AACATCCATCCGCCAATCAGCCAAACA	12	0	0	0	0	0	0	0	0	12
hsa-miR-30d-5p	hsa-miR-30d-5p:gb_KT992094:2737-2772:+	TAACAGCAAGATTAGATAGGATTGATGAAAAATTA	0	0	12	0	0	0	0	0	0	12
hsa-miR-30d-5p	hsa-miR-30d-5p:gb_KT992094:7007-7028:+	TGTGTCTGTAGGTAACACATT	0	0	12	0	0	0	0	0	0	12
hsa-miR-30d-5p	hsa-miR-30d-5p:gb_KT992094:7447-7516:+	CTGTCATTGGATTTTCTTAAAATCTGAACTTCATCGAAACTCTCATCTATAAACCATCTCACTTACACT	12	0	0	0	0	0	0	0	0	12
hsa-miR-31-3p	hsa-miR-31-3p:gb_KT992094:3049-3083:+	ATCTATCACTTGAAGATTTCTGATTAGTTACCAA	0	0	0	12	0	0	0	0	0	12
hsa-miR-31-5p	hsa-miR-31-5p:gb_KT992094:2577-2620:+	AATTATCAAAGAAAACCTCTAGTAAGTTTCAAAGAAGACCCTA	0	0	0	12	0	0	0	0	0	12
hsa-miR-31-5p	hsa-miR-31-5p:gb_KT992094:6311-6336:+	AGAAACTGTGATAGAGTTCCAACAA	0	0	12	0	0	0	0	0	0	12
hsa-miR-31-5p	hsa-miR-31-5p:gb_KT992094:8635-8681:+	CAACTTAATTAGTAGACAAAATCCATTAATAGAACACATGAATCTA	0	12	0	0	0	0	0	0	0	12
hsa-miR-320a-3p	hsa-miR-320a-3p:gb_KT992094:2156-2202:+	TACACCGAGGAATCAAGATCTATATGATGCAGCAAAGGCATATGCT	0	12	0	0	0	0	0	0	0	12
hsa-miR-320a-3p	hsa-miR-320a-3p:gb_KT992094:6187-6209:+	AGGCTGTAGTCAGCTTATCAAA	0	0	12	0	0	0	0	0	0	12
hsa-miR-320a-3p	hsa-miR-320a-3p:gb_KT992094:7609-7628:+	TCACGAAGGAATCCTTGCA	0	12	0	0	0	0	0	0	0	12
hsa-miR-320a-3p	hsa-miR-320a-3p:gb_KT992094:12528-12554:+	GTAGACCATGTGAATTCCCTGCATCA	0	0	12	0	0	0	0	0	0	12
hsa-miR-320b	hsa-miR-320b:gb_KT992094:4703-4736:+	GACCAACGCACCGCTAAGACATTAGAAAGGACC	0	0	0	12	0	0	0	0	0	12
hsa-miR-32-5p	hsa-miR-32-5p:gb_KT992094:6796-6880:+	TAAATCTCTGCAATGTTGACATATTCAACCCCAAATATGATTGTAAAATTATGACTTCAAAAACAGATGTAAGCAGCTCCGTTA	0	0	0	12	0	0	0	0	0	12
hsa-miR-330-5p	hsa-miR-330-5p:gb_KT992094:650-735:+	TACACCACAAAGACTGATGATCACAGACATGAGACCGTTGTCACTTGAGACCATAATAACATCACTAACCAGAGACATCATAACA	0	0	0	12	0	0	0	0	0	12
hsa-miR-340-5p	hsa-miR-340-5p:gb_KT992094:305-375:+	AATATTGTAGTAAAATCCAATTTCACAACAATGCCAGTACTACAAAATGGAGGTTATATATGGGAAATGA	0	12	0	0	0	0	0	0	0	12
hsa-miR-34a-5p	hsa-miR-34a-5p:gb_KT992094:5428-5522:+	ACTCACCTCCAACACCACAGGAAATCCAGAACTCACAAGTCAAATGGAAACCTTCCACTCAACTTCCTCCGAAGGCAATCCAAGCCCTTCTCAA	0	0	12	0	0	0	0	0	0	12
hsa-miR-34c-5p	hsa-miR-34c-5p:gb_KT992094:7279-7393:+	CATTAATTGCTGTTGGACTGCTCTTATACTGTAAGGCCAGAAGCACACCAGTCACACTAAGCAAAGATCAACTGAGTGGTATAAATAATATTGCATTTAGTAACTAAATAAAAA	0	3	9	0	0	0	0	0	0	12
hsa-miR-361-5p	hsa-miR-361-5p:gb_KT992094:5128-5211:+	CACAAAACAACGCCAAAACAAACCACCAAGCAAACCCAATAATGATTTTCACTTTGAAGTGTTCAACTTTGTACCCTGCAGCA	7	0	0	5	0	0	0	0	0	12
hsa-miR-365b-3p	hsa-miR-365b-3p:gb_KT992094:3871-3915:+	TCACAGTGACTGACAACAAAGGAGCATTCAAATACATAAAGCCA	0	0	0	12	0	0	0	0	0	12
hsa-miR-374a-3p	hsa-miR-374a-3p:gb_KT992094:7120-7177:+	AATTTGATGCATCAATATCTCAAGTCAACGAGAAGATTAACCAGAGCCTAGCATTTA	0	0	12	0	0	0	0	0	0	12
hsa-miR-374a-5p	hsa-miR-374a-5p:gb_KT992094:6241-6264:+	ACCTCAAAAACTATATAGATAAA	0	0	0	12	0	1	0	0	0	12
hsa-miR-378c	hsa-miR-378c:gb_KT992094:4539-4588:+	AAAAATGAACAACCCCTACCTCTTTACAACACCTCATTAACATCCCACC	0	0	0	12	0	0	0	0	0	12
hsa-miR-378c	hsa-miR-378c:gb_KT992094:5325-5348:+	AAGATCCCAAACCTCAAACCACT	0	0	12	0	0	0	0	0	0	12
hsa-miR-378d	hsa-miR-378d:gb_KT992094:3171-3213:+	ACAGCCAACAAAACAACCAGCCAATCCAAAACTAACCACCCG	0	0	12	0	0	0	0	0	0	12
hsa-miR-424-5p	hsa-miR-424-5p:gb_KT992094:3261-3281:+	ATGGAAACATACGTGAACAA	0	0	12	0	0	0	0	0	0	12
hsa-miR-424-5p	hsa-miR-424-5p:gb_KT992094:4700-4746:+	AAGGACCAACGCACCGCTAAGACATTAGAAAGGACCTGGGACACTC	12	0	0	0	0	0	0	0	0	12
hsa-miR-424-5p	hsa-miR-424-5p:gb_KT992094:5104-5127:+	TCAAACACAACCCAGCAAGCCCA	0	0	0	12	0	0	0	0	0	12
hsa-miR-424-5p	hsa-miR-424-5p:gb_KT992094:7781-7818:+	AAATAAGTGGAGCTGCAGAGTTGGACAGAACAGAAGA	0	0	0	12	0	0	0	0	0	12
hsa-miR-449b-5p	hsa-miR-449b-5p:gb_KT992094:4874-4894:+	GCCTCGGCAAACCACAAAGT	0	12	0	0	0	0	0	0	0	12
hsa-miR-452-5p	hsa-miR-452-5p:gb_KT992094:3444-3479:+	ATATCCACACCCAAGGGACCTTCACTAAGAGTCAT	0	0	0	12	0	0	0	0	0	12
hsa-miR-455-3p	hsa-miR-455-3p:gb_KT992094:6826-6880:+	CCAAATATGATTGTAAAATTATGACTTCAAAAACAGATGTAAGCAGCTCCGTTA	0	0	0	12	0	0	0	0	0	12
hsa-miR-497-5p	hsa-miR-497-5p:gb_KT992094:3553-3607:+	AAAGAAGCAAACTAGCATATGATGTAACCACACCCTGTGAAATCAAGGCATGTA	0	0	0	12	0	0	0	0	0	12
hsa-miR-497-5p	hsa-miR-497-5p:gb_KT992094:3627-3679:+	AAAAATATGTTGACTACAGTTAAAGATCTCACTATGAAGACACTCAACCCTA	0	0	12	0	0	0	0	0	0	12
hsa-miR-497-5p	hsa-miR-497-5p:gb_KT992094:9585-9611:+	ACATCACAGATGCTGCTAATAAAGCT	0	12	0	0	0	0	0	0	0	12
hsa-miR-532-5p	hsa-miR-532-5p:gb_KT992094:3733-3751:+	TCATAATACCAACATACC	0	12	0	0	0	0	0	0	0	12
hsa-miR-542-3p	hsa-miR-542-3p:gb_KT992094:3114-3143:+	ACCAACAAACTAACCAACCCAATCATCCA	12	0	0	0	0	0	0	0	0	12
hsa-miR-574-5p	hsa-miR-574-5p:gb_KT992094:5839-5906:+	AATTAAGTAATATCAAGAAAAATAAGTGTAATGGAACAGATGCTAAGGTAAAATTGATAAAACAAGA	0	12	0	0	0	0	0	0	0	12
hsa-miR-582-3p	hsa-miR-582-3p:gb_KT992094:3630-3687:+	AATATGTTGACTACAGTTAAAGATCTCACTATGAAGACACTCAACCCTACACATGAT	0	0	10	2	0	0	0	0	0	12
hsa-miR-624-5p	hsa-miR-624-5p:gb_KT992094:6674-6696:+	CAGAGGATGGTACTGTGACAAT	0	0	12	0	0	0	0	0	0	12
hsa-miR-629-5p	hsa-miR-629-5p:gb_KT992094:5272-5296:+	AAAGAAAACCACTACCAAGCCCAC	0	12	0	0	0	0	0	0	0	12
hsa-miR-769-5p	hsa-miR-769-5p:gb_KT992094:4311-4337:+	TACATCCATAACAATAGAATTCTCAA	0	12	0	0	0	0	0	0	0	12
hsa-miR-769-5p	hsa-miR-769-5p:gb_KT992094:7655-7682:+	ATGGTAAGAGGTGTCATTTTAGTCATA	0	0	11	1	0	0	0	0	0	12
hsa-miR-92a-1-5p	hsa-miR-92a-1-5p:gb_KT992094:699-738:+	ACCATAATAACATCACTAACCAGAGACATCATAACACAC	12	0	0	0	0	0	0	0	0	12
hsa-miR-92a-3p	hsa-miR-92a-3p:gb_KT992094:1949-1997:+	TATGTTAGGACATGCTAGTGTGCAAGCAGAAATGGAACAAGTTGTTGA	0	0	0	12	0	0	0	0	0	12
hsa-miR-92b-3p	hsa-miR-92b-3p:gb_KT992094:12975-13023:+	GTACTAATTTAGCTGGACATTGGATTCTGATTATACAACTTATGAAAG	0	0	12	0	0	0	0	0	0	12
hsa-miR-93-5p	hsa-miR-93-5p:gb_KT992094:1884-1905:+	AATGCCTATGGTGCAGGGCAA	12	0	0	0	0	0	0	0	0	12
hsa-miR-93-5p	hsa-miR-93-5p:gb_KT992094:8537-8558:+	CTAACCGATAGTTATTTAAAA	0	0	12	0	0	0	0	0	0	12
hsa-miR-93-5p	hsa-miR-93-5p:gb_KT992094:12077-12137:+	ATGGAAAACCTAAGTATTACTGAATTAAGCAAATATGTTAGGGAAAGATCTTGGTCTTTA	0	12	0	0	0	0	0	0	0	12
hsa-miR-941	hsa-miR-941:gb_KT992094:4894-4969:+	CACACCAACAACTGCAATCATACAAGATGCAACAAGCCAGATCAAGAACACAACCCCAACATACCTCACCCAGAA	0	12	0	0	0	0	0	0	0	12
hsa-miR-9-5p	hsa-miR-9-5p:gb_KT992094:3105-3136:+	CAACAGAAGACCAACAAACTAACCAACCCAA	0	0	0	12	0	0	0	0	0	12
hsa-miR-9-5p	hsa-miR-9-5p:gb_KT992094:5538-5596:+	AGTACCCATCACAACCTTCATCTCCACCCAACACACCACGCCAGTAGTTACTTAAAAA	0	0	12	0	0	0	0	0	0	12
hsa-let-7a-5p	hsa-let-7a-5p:gb_KT992094:1963-1987:+	CTAGTGTGCAAGCAGAAATGGAAC	0	0	11	0	0	0	0	0	0	11
hsa-let-7a-5p	hsa-let-7a-5p:gb_KT992094:7036-7089:+	TAAATAAGCAAGAAGGTAAAAGTCTCTATGTAAAAGGTGAACCAATAATAAAT	0	0	11	0	0	0	0	0	0	11
hsa-let-7a-5p	hsa-let-7a-5p:gb_KT992094:8034-8087:+	ACAAACTATCCATCTGTTAAAAAGATTGCCAGCAGACGTATTGAAGAAAACCA	0	0	11	0	0	0	0	0	0	11
hsa-let-7b-5p	hsa-let-7b-5p:gb_KT992094:3778-3820:+	ATCTGAACACACTTGAAAATATAACAACCACTGAATTCAAAA	0	0	0	11	0	0	0	0	0	11
hsa-let-7b-5p	hsa-let-7b-5p:gb_KT992094:12529-12611:+	TAGACCATGTGAATTCCCTGCATCAATACCAGCTTATAGAACAACAAATTATCACTTTGACACTAGCCCTATTAATCGCATA	0	0	11	0	0	0	0	0	0	11
hsa-let-7d-5p	hsa-let-7d-5p:gb_KT992094:4387-4430:+	TCTTTGCTAATCATAATCTCCATCATGATTGCAATACTAAACA	11	0	0	0	0	0	0	0	0	11
hsa-let-7e-5p	hsa-let-7e-5p:gb_KT992094:464-576:+	ACCAATTATATGAATCAATTATCTGAATTACTTGGATTTGATCTTAATCCATAAATTATAATTAATATCAACTAGCAAATCAATGTCACTAACACCATTAGTTAATATAAAA	0	3	8	0	0	0	0	0	0	11
hsa-let-7e-5p	hsa-let-7e-5p:gb_KT992094:2157-2207:+	ACACCGAGGAATCAAGATCTATATGATGCAGCAAAGGCATATGCTGAACA	0	11	0	0	0	0	0	0	0	11
hsa-let-7e-5p	hsa-let-7e-5p:gb_KT992094:5192-5211:+	AACTTTGTACCCTGCAGCA	0	0	11	0	0	0	0	0	0	11
hsa-let-7f-5p	hsa-let-7f-5p:gb_KT992094:3532-3552:+	GCGCTAATGTGTCCTTGGAT	0	0	11	0	0	0	0	0	0	11
hsa-let-7f-5p	hsa-let-7f-5p:gb_KT992094:6339-6358:+	AACAACAGACTACTAGAGA	0	0	0	11	0	0	0	0	0	11
hsa-let-7f-5p	hsa-let-7f-5p:gb_KT992094:6698-6743:+	AGGATCAGTATCTTTCTTCCCACAAGCTGAAACATGTAAAGTTCA	11	0	0	0	0	0	0	0	0	11
hsa-let-7f-5p	hsa-let-7f-5p:gb_KT992094:13815-13838:+	TGGTTGTGATTGATAGAATTATA	0	0	11	0	0	0	0	0	0	11
hsa-let-7g-5p	hsa-let-7g-5p:gb_KT992094:6166-6251:+	GTGCTCTACTATCCACAAACAAGGCTGTAGTCAGCTTATCAAATGGAGTTAGTGTTTTAACCAGCAAAGTGTTAGACCTCAAAAA	0	11	0	0	0	0	0	0	0	11
hsa-let-7i-5p	hsa-let-7i-5p:gb_KT992094:3481-3610:+	TAAACTCAAGAAGTGCAGTGCTAGCACAAATGCCCAGCAAATTTACCATATGCGCTAATGTGTCCTTGGATGAAAGAAGCAAACTAGCATATGATGTAACCACACCCTGTGAAATCAAGGCATGTAGTC	0	0	3	8	0	0	0	0	0	11
hsa-miR-100-5p	hsa-miR-100-5p:gb_KT992094:6035-6121:+	CAATGTAACATTAAGCAAGAAAAGGAAAAGAAGATTTCTTGGTTTTTTGTTAGGTGTTGGATCTGCAATCGCCAGTGGCGTTGCTG	0	0	0	11	0	0	0	0	0	11
hsa-miR-101-3p	hsa-miR-101-3p:gb_KT992094:5760-5811:+	CAATCAACATGCAGTGCAGTTAGCAAAGGCTATCTTAGTGCTCTGAGAACT	0	0	0	11	0	0	0	0	0	11
hsa-miR-103a-3p	hsa-miR-103a-3p:gb_KT992094:5042-5094:+	ACACCAGGAGTCAAGTCAACCCTGCAATCCACAACAGTCAAGACCAAAAACA	0	0	11	0	0	0	0	0	0	11
hsa-miR-106b-5p	hsa-miR-106b-5p:gb_KT992094:1355-1429:+	TAGGTTAGGAAGAGAAGACACCATAAAAATACTCAGAGATGCGGGATATCATGTAAAAGCAAATGGAGTAGATG	0	0	0	11	0	0	0	0	0	11
hsa-miR-10a-5p	hsa-miR-10a-5p:gb_KT992094:2219-2248:+	TGGTGTGATTAACTACAGTGTACTAGACT	11	0	0	0	0	0	0	0	0	11
hsa-miR-10a-5p	hsa-miR-10a-5p:gb_KT992094:3853-3925:+	CAGGATTACTATTAGTCATCACAGTGACTGACAACAAAGGAGCATTCAAATACATAAAGCCACAAAGTCAAT	0	11	0	0	0	0	0	0	0	11
hsa-miR-10b-5p	hsa-miR-10b-5p:gb_KT992094:1313-1371:+	TCATAAATTCACTGGGTTAATAGGTATGTTATATGCGATGTCTAGGTTAGGAAGAGAA	0	0	11	0	0	0	0	0	0	11
hsa-miR-125a-5p	hsa-miR-125a-5p:gb_KT992094:1859-1890:+	AGGGATTTTTGCAGGATTGTTTATGAATGCC	0	0	11	0	0	0	0	0	0	11
hsa-miR-125a-5p	hsa-miR-125a-5p:gb_KT992094:5416-5531:+	CATAACTACACTACTCACCTCCAACACCACAGGAAATCCAGAACTCACAAGTCAAATGGAAACCTTCCACTCAACTTCCTCCGAAGGCAATCCAAGCCCTTCTCAAGTCTCTACA	9	0	0	2	0	0	0	11	0	11
hsa-miR-125a-5p	hsa-miR-125a-5p:gb_KT992094:6971-7006:+	CGGGTGCGATTATGTATCAAATAAAGGGGTGGACA	11	0	0	0	0	0	0	0	0	11
hsa-miR-126-3p	hsa-miR-126-3p:gb_KT992094:7936-8010:+	ATCAAAAAGCTGAGGGACAATGAAGAGCTAAATTCACCCAAGATAAGAGTGTACAATACTGTCATATCATATAT	0	11	0	0	0	0	0	0	0	11
hsa-miR-126-5p	hsa-miR-126-5p:gb_KT992094:290-322:+	ATTTGCCCTAATAATAATATTGTAGTAAAATC	0	0	0	11	0	0	0	0	0	11
hsa-miR-128-3p	hsa-miR-128-3p:gb_KT992094:1027-1059:+	TAAAACAACAACTCTATGCATAACTATACTCC	0	0	11	0	0	0	0	0	0	11
hsa-miR-128-3p	hsa-miR-128-3p:gb_KT992094:3575-3607:+	TGTAACCACACCCTGTGAAATCAAGGCATGTA	0	0	0	11	0	0	0	0	0	11
hsa-miR-1301-3p	hsa-miR-1301-3p:gb_KT992094:7777-7825:+	TCAGAAATAAGTGGAGCTGCAGAGTTGGACAGAACAGAAGAGTATGCT	0	11	0	0	0	0	0	0	0	11
hsa-miR-1307-3p	hsa-miR-1307-3p:gb_KT992094:3734-3772:+	CATAATACCAACATACCTAAGATCCATCAGTGTCAGAA	0	0	11	0	0	0	0	0	0	11
hsa-miR-130a-3p	hsa-miR-130a-3p:gb_KT992094:4787-4865:+	AATCTTAAATCTGTAGCACAAATCACATTATCCATTCTGGCAATGATAATCTCAACTTCACTTATAATTGCAGCCATC	0	11	0	0	0	0	0	0	0	11
hsa-miR-130a-3p	hsa-miR-130a-3p:gb_KT992094:6160-6195:+	TCAAAAGTGCTCTACTATCCACAAACAAGGCTGTA	0	0	0	11	0	0	0	0	0	11
hsa-miR-134-5p	hsa-miR-134-5p:gb_KT992094:4873-4959:+	AGCCTCGGCAAACCACAAAGTCACACCAACAACTGCAATCATACAAGATGCAACAAGCCAGATCAAGAACACAACCCCAACATACC	0	0	0	11	0	0	0	0	0	11
hsa-miR-138-5p	hsa-miR-138-5p:gb_KT992094:325-378:+	TTTCACAACAATGCCAGTACTACAAAATGGAGGTTATATATGGGAAATGATGG	0	11	0	0	0	0	0	0	0	11
hsa-miR-138-5p	hsa-miR-138-5p:gb_KT992094:5040-5077:-	GTTGTGGATTGCAGGGTTGACTTGACTCCTGGTGTTG	0	0	11	0	0	0	0	0	0	11
hsa-miR-138-5p	hsa-miR-138-5p:gb_KT992094:6218-6267:+	TGTTTTAACCAGCAAAGTGTTAGACCTCAAAAACTATATAGATAAACAA	0	0	11	0	0	0	0	0	0	11
hsa-miR-138-5p	hsa-miR-138-5p:gb_KT992094:7398-7434:+	CCTAATCATGTTCTTACAATGGTTTACTATCTGCTC	0	11	0	0	0	0	0	0	0	11
hsa-miR-140-3p	hsa-miR-140-3p:gb_KT992094:4787-4834:+	AATCTTAAATCTGTAGCACAAATCACATTATCCATTCTGGCAATGAT	11	0	0	0	0	0	0	0	0	11
hsa-miR-140-5p	hsa-miR-140-5p:gb_KT992094:4867-4918:+	ATTCATAGCCTCGGCAAACCACAAAGTCACACCAACAACTGCAATCATACA	0	0	11	0	0	0	0	0	0	11
hsa-miR-147b-3p	hsa-miR-147b-3p:gb_KT992094:3926-3968:+	CATAGTAGATCTTGGAGCTTACCTAGAAAAAGAAAGTATATA	0	0	0	11	0	0	0	0	0	11
hsa-miR-148b-3p	hsa-miR-148b-3p:gb_KT992094:4696-4772:+	AAACAAGGACCAACGCACCGCTAAGACATTAGAAAGGACCTGGGACACTCTCAATCATTTATTATTCATATCATCG	0	11	0	0	0	0	0	0	0	11
hsa-miR-148b-3p	hsa-miR-148b-3p:gb_KT992094:5531-5591:+	ACATCCGAGTACCCATCACAACCTTCATCTCCACCCAACACACCACGCCAGTAGTTACTT	0	3	8	0	0	0	0	0	0	11
hsa-miR-149-5p	hsa-miR-149-5p:gb_KT992094:5306-5337:+	ACCCTCAAGACAACCAAAAAAGATCCCAAAC	0	0	11	0	0	0	0	0	0	11
hsa-miR-151a-3p	hsa-miR-151a-3p:gb_KT992094:2155-2198:+	GTACACCGAGGAATCAAGATCTATATGATGCAGCAAAGGCATA	0	0	11	0	0	0	0	0	0	11
hsa-miR-151a-3p	hsa-miR-151a-3p:gb_KT992094:6956-6978:+	AAAGACATTTTCTAACGGGTGC	0	0	0	11	0	0	0	0	0	11
hsa-miR-151a-5p	hsa-miR-151a-5p:gb_KT992094:834-897:+	TTACACAAAGTAGGAAGCACTAAATATAAAAAATATACTGAATACAACACAAAATATGGCACT	0	11	0	0	0	0	0	0	0	11
hsa-miR-151a-5p	hsa-miR-151a-5p:gb_KT992094:4697-4741:+	AACAAGGACCAACGCACCGCTAAGACATTAGAAAGGACCTGGGA	0	0	5	6	0	0	0	0	0	11
hsa-miR-152-3p	hsa-miR-152-3p:gb_KT992094:2042-2084:+	CCATATATTGAACAACCCAAAAGCATCATTATTATCTTTGAC	11	0	0	0	0	0	0	0	0	11
hsa-miR-15a-5p	hsa-miR-15a-5p:gb_KT992094:3262-3323:+	TGGAAACATACGTGAACAAGCTTCACGAAGGCTCCACATACACAGCTGCTGTTCAATACAA	0	5	6	0	0	0	0	12	1	11
hsa-miR-15a-5p	hsa-miR-15a-5p:gb_KT992094:10768-10798:+	TGTAGATCTTAACAATGTAGATGAACAAAG	0	11	0	0	0	0	0	0	0	11
hsa-miR-15b-5p	hsa-miR-15b-5p:gb_KT992094:11032-11123:+	TAAAGAGTATGCAGGCATAGGCCACAAATTAAAAGGAACTGAGACTTATATATCACGAGATATGCAATTTATGAGTAAAACAATTCAACAT	0	11	0	0	0	0	0	0	0	11
hsa-miR-17-5p	hsa-miR-17-5p:gb_KT992094:875-912:+	ATACAACACAAAATATGGCACTTTCCCTATGCCAATA	11	0	0	0	0	0	0	0	0	11
hsa-miR-17-5p	hsa-miR-17-5p:gb_KT992094:3996-4021:+	GCTACACGATTTGCAATCAAACCCA	0	0	11	0	0	0	0	0	0	11
hsa-miR-17-5p	hsa-miR-17-5p:gb_KT992094:6130-6185:+	TCCTGCACCTAGAAGGGGAAGTGAACAAGATCAAAAGTGCTCTACTATCCACAAA	0	11	0	0	0	0	0	1	0	11
hsa-miR-181b-5p	hsa-miR-181b-5p:gb_KT992094:246-272:+	AATTGAATGGCATTGTGTTTGTGCAT	0	0	0	11	0	0	0	0	0	11
hsa-miR-181b-5p	hsa-miR-181b-5p:gb_KT992094:8302-8358:+	GTACTCACCGAATCAAACATTCAATGAAATCCATTGGACCTCTCAAGAATTGATTG	0	11	0	0	0	0	0	0	0	11
hsa-miR-182-5p	hsa-miR-182-5p:gb_KT992094:4409-4428:+	TCATGATTGCAATACTAAA	0	0	11	0	0	0	0	0	0	11
hsa-miR-183-5p	hsa-miR-183-5p:gb_KT992094:4492-4529:+	ACATAGCATTCATCAATCCAACAGCCCAAAACAGTAA	0	0	0	11	0	0	0	0	0	11
hsa-miR-188-5p	hsa-miR-188-5p:gb_KT992094:2035-2086:+	GATTCTACCATATATTGAACAACCCAAAAGCATCATTATTATCTTTGACTC	0	0	0	11	0	0	0	0	0	11
hsa-miR-190b-5p	hsa-miR-190b-5p:gb_KT992094:2048-2088:+	ATTGAACAACCCAAAAGCATCATTATTATCTTTGACTCAA	0	11	0	0	0	0	0	0	0	11
hsa-miR-192-5p	hsa-miR-192-5p:gb_KT992094:5447-5472:+	GGAAATCCAGAACTCACAAGTCAAA	0	0	0	11	0	0	0	0	0	11
hsa-miR-192-5p	hsa-miR-192-5p:gb_KT992094:6726-6753:+	GAAACATGTAAAGTTCAATCAAATCGA	0	11	0	0	0	0	0	0	0	11
hsa-miR-192-5p	hsa-miR-192-5p:gb_KT992094:7483-7514:+	AAACTCTCATCTATAAACCATCTCACTTACA	11	0	0	0	0	0	0	0	0	11
hsa-miR-193b-3p	hsa-miR-193b-3p:gb_KT992094:5264-5296:+	AAACCAGGAAAGAAAACCACTACCAAGCCCAC	0	0	0	11	0	0	0	0	0	11
hsa-miR-194-5p	hsa-miR-194-5p:gb_KT992094:1096-1131:+	AACTTAAGGAGAGATATAAGATAGAAGATGGGGCA	0	0	11	0	0	0	0	0	0	11
hsa-miR-194-5p	hsa-miR-194-5p:gb_KT992094:2710-2763:+	AAATAAATGATCAGACAAACGATAATATAACAGCAAGATTAGATAGGATTGAT	0	11	0	0	0	0	0	0	0	11
hsa-miR-194-5p	hsa-miR-194-5p:gb_KT992094:3733-3772:+	TCATAATACCAACATACCTAAGATCCATCAGTGTCAGAA	0	0	0	11	0	0	0	0	0	11
hsa-miR-196b-5p	hsa-miR-196b-5p:gb_KT992094:6630-6694:+	ACCAACACAAAAGAAGGGTCCAACATCTGTTTAACAAGAACTGACAGAGGATGGTACTGTGACA	0	11	0	0	0	0	0	0	0	11
hsa-miR-19a-3p	hsa-miR-19a-3p:gb_KT992094:1947-2003:+	ATTATGTTAGGACATGCTAGTGTGCAAGCAGAAATGGAACAAGTTGTTGAGGTTTA	11	0	0	0	0	0	0	0	0	11
hsa-miR-200b-3p	hsa-miR-200b-3p:gb_KT992094:4498-4580:+	CATTCATCAATCCAACAGCCCAAAACAGTAACCTTGCATTTAAAAATGAACAACCCCTACCTCTTTACAACACCTCATTAAC	0	11	0	0	0	0	0	0	0	11
hsa-miR-200b-3p	hsa-miR-200b-3p:gb_KT992094:6884-6947:+	ATCTCTAGGAGCCATTGTGTCATGCTATGGCAAAACTAAATGTACAGCATCCAATAAAAATCG	0	0	11	0	0	0	0	0	0	11
hsa-miR-20a-5p	hsa-miR-20a-5p:gb_KT992094:3777-3851:+	GATCTGAACACACTTGAAAATATAACAACCACTGAATTCAAAAATGCTATCACAAATGCAAAAATCATCCCTTA	0	7	0	4	0	0	0	0	0	11
hsa-miR-210-3p	hsa-miR-210-3p:gb_KT992094:5212-5241:+	ATGCAGCAACAATCCAACCTGCTGGGCTA	0	0	11	0	0	0	0	0	0	11
hsa-miR-2110	hsa-miR-2110:gb_KT992094:1717-1752:+	AAATGAAACGTTACAAAGGCTTACTACCCAAGGAC	0	0	11	0	0	0	0	0	0	11
hsa-miR-21-3p	hsa-miR-21-3p:gb_KT992094:4422-4446:+	ACTAAACAAACTTTGTGAATATAA	11	0	0	0	0	0	0	0	0	11
hsa-miR-221-3p	hsa-miR-221-3p:gb_KT992094:298-330:+	TAATAATAATATTGTAGTAAAATCCAATTTCA	0	0	11	0	0	0	0	1	0	11
hsa-miR-221-3p	hsa-miR-221-3p:gb_KT992094:1183-1236:+	ATCAACTTCTGTCATCCAGCAAATACACCATCCAACGGAGCACAGGAGATAGT	0	11	0	0	0	0	0	0	0	11
hsa-miR-221-3p	hsa-miR-221-3p:gb_KT992094:7207-7255:+	TAAATGCTGGTAAATCCACCACAAATATCATGATAACTACTATAATTA	11	0	0	0	0	0	0	0	0	11
hsa-miR-221-3p	hsa-miR-221-3p:gb_KT992094:7719-7808:+	ACAAAACTTTATGTTAAACAGAATACTTAAGTCTATGGATAAAAGTATAGATACCTTATCAGAAATAAGTGGAGCTGCAGAGTTGGACA	11	0	0	0	0	0	0	0	0	11
hsa-miR-224-5p	hsa-miR-224-5p:gb_KT992094:3613-3665:+	CATGCCTAAAATCAAAAAATATGTTGACTACAGTTAAAGATCTCACTATGAA	0	11	0	0	0	0	0	0	0	11
hsa-miR-23a-3p	hsa-miR-23a-3p:gb_KT992094:4180-4227:+	GATCTAGTACTCAAATAAGTTAATAAAAAATATACACATGGGGCAAA	0	0	0	11	0	0	0	0	0	11
hsa-miR-23a-3p	hsa-miR-23a-3p:gb_KT992094:5313-5346:+	AGACAACCAAAAAAGATCCCAAACCTCAAACCA	0	0	11	0	0	0	0	0	0	11
hsa-miR-23a-3p	hsa-miR-23a-3p:gb_KT992094:9738-9765:+	ATAACCTTAACAATCTGAGTGAACTAT	0	0	11	0	0	0	0	0	0	11
hsa-miR-23a-3p	hsa-miR-23a-3p:gb_KT992094:12374-12396:+	GCAAAATTGGATTGGGTGTATG	0	0	11	0	0	0	0	0	0	11
hsa-miR-23b-3p	hsa-miR-23b-3p:gb_KT992094:3582-3608:+	ACACCCTGTGAAATCAAGGCATGTAG	0	11	0	0	0	0	0	0	0	11
hsa-miR-24-3p	hsa-miR-24-3p:gb_KT992094:2289-2323:+	CCAAAAGATAATGATGTAGAGCTTTGAGTTAATA	11	0	0	0	0	0	0	0	0	11
hsa-miR-24-3p	hsa-miR-24-3p:gb_KT992094:3317-3374:+	ATACAATGTCTTAGAAAAAGACGATGACCCTGCATCACTTACAATATGGGTGCCCAT	0	11	0	0	0	0	0	0	0	11
hsa-miR-25-3p	hsa-miR-25-3p:gb_KT992094:2634-2661:+	CCCTTTTCTAAACTATACAAAGAAACC	0	0	11	0	0	0	0	0	0	11
hsa-miR-25-3p	hsa-miR-25-3p:gb_KT992094:3687-3725:+	ATTATTGCTTTATGTGAATTTGAAAACATAGTAACATC	0	11	0	0	0	0	0	0	0	11
hsa-miR-25-3p	hsa-miR-25-3p:gb_KT992094:4976-5004:+	CTTGGAATCAGTCCCTCTAATCCGTCTG	0	0	11	0	0	0	0	0	0	11
hsa-miR-26b-5p	hsa-miR-26b-5p:gb_KT992094:5919-5956:+	AAAAATGCTGTAACAGAATTGCAGTTGCTCATGCAAA	0	11	0	0	0	0	0	0	0	11
hsa-miR-27b-3p	hsa-miR-27b-3p:gb_KT992094:3915-3939:+	CAAAGTCAATTCATAGTAGATCTT	11	0	0	0	0	0	0	0	0	11
hsa-miR-27b-3p	hsa-miR-27b-3p:gb_KT992094:6286-6367:+	AGCAAAGCTGCAGCATATCAAATATAGAAACTGTGATAGAGTTCCAACAAAAGAACAACAGACTACTAGAGATTACCAGGG	0	0	7	4	0	0	0	0	1	11
hsa-miR-28-3p	hsa-miR-28-3p:gb_KT992094:3480-3520:+	ATAAACTCAAGAAGTGCAGTGCTAGCACAAATGCCCAGCA	0	0	0	11	0	0	0	0	0	11
hsa-miR-28-3p	hsa-miR-28-3p:gb_KT992094:5428-5461:+	ACTCACCTCCAACACCACAGGAAATCCAGAACT	0	11	0	0	0	0	0	0	0	11
hsa-miR-28-5p	hsa-miR-28-5p:gb_KT992094:6511-6568:+	AAAGTTACTCTATCATGTCCATAATAAAAGAGGAAGTCTTAGCATATGTAGTACAAT	0	0	0	11	0	0	0	0	0	11
hsa-miR-299-3p	hsa-miR-299-3p:gb_KT992094:610-672:+	ATTCAGCCAACCCAACCATGGACACAACCCACAATGATAATACACCACAAAGACTGATGATC	0	0	0	11	0	0	0	0	0	11
hsa-miR-29a-3p	hsa-miR-29a-3p:gb_KT992094:4291-4325:+	CAGAATCAACCAATGGAAAATACATCCATAACAA	1	0	10	0	0	0	0	0	0	11
hsa-miR-29a-3p	hsa-miR-29a-3p:gb_KT992094:6261-6345:+	AAACAATTGTTACCTATTGTGAACAAGCAAAGCTGCAGCATATCAAATATAGAAACTGTGATAGAGTTCCAACAAAAGAACAAC	0	11	0	0	0	0	0	0	0	11
hsa-miR-29b-1-5p	hsa-miR-29b-1-5p:gb_KT992094:5525-5547:+	TCTACAACATCCGAGTACCCAT	0	0	11	0	0	0	0	0	0	11
hsa-miR-29b-3p	hsa-miR-29b-3p:gb_KT992094:4976-5006:+	CTTGGAATCAGTCCCTCTAATCCGTCTGAA	0	11	0	0	0	0	0	0	0	11
hsa-miR-29b-3p	hsa-miR-29b-3p:gb_KT992094:5368-5435:+	CACCAAGCCCACAGAAGAGCCAACCATCAACACCACCAAAACAAACATCATAACTACACTACTCACC	0	11	0	0	0	0	0	0	0	11
hsa-miR-29b-3p	hsa-miR-29b-3p:gb_KT992094:7830-7861:+	TGTAGTTGGAGTGCTAGAGAGTTATATAGGA	0	11	0	0	0	0	0	0	0	11
hsa-miR-301a-3p	hsa-miR-301a-3p:gb_KT992094:6338-6415:+	GAACAACAGACTACTAGAGATTACCAGGGAATTTAGTGTTAATGCAGGCGTAACTACACCTGTAAGCACTTACATGT	11	0	0	0	0	0	0	0	0	11
hsa-miR-30a-5p	hsa-miR-30a-5p:gb_KT992094:1651-1671:+	TAGCAGCAGGGGACAGATCT	0	11	0	0	0	0	0	1	0	11
hsa-miR-30a-5p	hsa-miR-30a-5p:gb_KT992094:2991-3022:+	CTCAATCCAACATCAGAGAAATTGAACAACC	0	0	11	0	0	0	0	0	0	11
hsa-miR-30a-5p	hsa-miR-30a-5p:gb_KT992094:5684-5731:+	AAATGCAATTACCACAATCCTCACTGCAGTCACATTTTGTTTTGCTT	11	0	0	0	0	0	0	0	0	11
hsa-miR-30c-5p	hsa-miR-30c-5p:gb_KT992094:3280-3312:+	AGCTTCACGAAGGCTCCACATACACAGCTGCT	0	0	11	0	0	1	0	0	0	11
hsa-miR-30d-5p	hsa-miR-30d-5p:gb_KT992094:6060-6121:+	AAAAGAAGATTTCTTGGTTTTTTGTTAGGTGTTGGATCTGCAATCGCCAGTGGCGTTGCTG	0	0	0	11	0	0	0	0	0	11
hsa-miR-30e-5p	hsa-miR-30e-5p:gb_KT992094:4337-4383:+	GCAAATTCTGGCCTTACTTTACACTAATACACATGATCACAACAAT	0	11	0	0	0	0	0	0	0	11
hsa-miR-30e-5p	hsa-miR-30e-5p:gb_KT992094:14107-14139:+	CATAAGATATATTTACAGAAGTCTGAAAGATT	0	11	0	0	0	0	0	0	0	11
hsa-miR-31-3p	hsa-miR-31-3p:gb_KT992094:3626-3676:+	AAAAAATATGTTGACTACAGTTAAAGATCTCACTATGAAGACACTCAACC	0	0	11	0	0	0	0	0	0	11
hsa-miR-31-5p	hsa-miR-31-5p:gb_KT992094:770-869:+	AGTGAGAAAACTTGATGAAAGACAGGCCACATTTACATTCCTGGTCAACTATGAAATGAAACTATTACACAAAGTAGGAAGCACTAAATATAAAAAATA	0	5	6	0	0	0	0	0	0	11
hsa-miR-31-5p	hsa-miR-31-5p:gb_KT992094:2455-2541:+	AAGATAGTATCATATCTGTCAACTCAATAGATATAGAAGTAACCAAAGAAAGCCCTATAACATCAAATTCAACTATTATCAACCCA	0	11	0	0	0	0	0	0	0	11
hsa-miR-320a-3p	hsa-miR-320a-3p:gb_KT992094:2256-2326:+	GAAGAACTAGAGGCTATCAAACATCAGCTTAATCCAAAAGATAATGATGTAGAGCTTTGAGTTAATAAAA	0	11	0	0	0	0	0	0	0	11
hsa-miR-320a-3p	hsa-miR-320a-3p:gb_KT992094:2823-2912:+	ACATCTGCTCGGGATGGTATAAGAGATGCCATGGTTGGTTTAAGAGAAGAAATGATAGAAAAAATCAGAACTGAAGCATTAATGACCAA	4	0	0	7	0	0	0	0	0	11
hsa-miR-320a-3p	hsa-miR-320a-3p:gb_KT992094:3775-3855:+	AAGATCTGAACACACTTGAAAATATAACAACCACTGAATTCAAAAATGCTATCACAAATGCAAAAATCATCCCTTACTCA	0	0	10	1	0	0	0	0	0	11
hsa-miR-330-3p	hsa-miR-330-3p:gb_KT992094:4343-4368:+	TCTGGCCTTACTTTACACTAATACA	0	0	11	0	0	0	0	0	0	11
hsa-miR-33a-5p	hsa-miR-33a-5p:gb_KT992094:4479-4507:+	AGCTCGAGTCAACACATAGCATTCATCA	0	0	11	0	0	0	0	0	0	11
hsa-miR-34c-5p	hsa-miR-34c-5p:gb_KT992094:14625-14658:+	ATAAAGAGTCTATTGATGCAAATATTAAAAGTT	0	11	0	0	0	0	0	0	0	11
hsa-miR-363-3p	hsa-miR-363-3p:gb_KT992094:14998-15042:+	AATAAAGATCTTATAATAAAAATTCCCATAGCTATACACTAACA	11	0	0	0	0	0	0	0	0	11
hsa-miR-374a-5p	hsa-miR-374a-5p:gb_KT992094:604-648:+	AAATCAATTCAGCCAACCCAACCATGGACACAACCCACAATGAT	0	11	0	0	0	0	0	0	0	11
hsa-miR-374a-5p	hsa-miR-374a-5p:gb_KT992094:2050-2139:+	TGAACAACCCAAAAGCATCATTATTATCTTTGACTCAATTTCCTCACTTCTCCAGTGTAGTATTAGGCAATGCTGCTGGCCTAGGCATA	0	11	0	0	0	0	0	0	0	11
hsa-miR-378a-3p	hsa-miR-378a-3p:gb_KT992094:2674-2746:+	ATAACAATGAAGAAGAATCCAGCTATTCATACGAAGAAATAAATGATCAGACAAACGATAATATAACAGCAA	0	0	11	0	0	0	0	0	0	11
hsa-miR-378c	hsa-miR-378c:gb_KT992094:1032-1078:+	CAACAACTCTATGCATAACTATACTCCATAGTCCAGATGGAGCCTG	0	3	0	8	0	0	0	0	1	11
hsa-miR-378c	hsa-miR-378c:gb_KT992094:4312-4381:+	ACATCCATAACAATAGAATTCTCAAGCAAATTCTGGCCTTACTTTACACTAATACACATGATCACAACA	0	11	0	0	0	0	0	0	0	11
hsa-miR-378c	hsa-miR-378c:gb_KT992094:6035-6063:+	CAATGTAACATTAAGCAAGAAAAGGAAA	0	0	0	11	0	0	0	0	0	11
hsa-miR-379-5p	hsa-miR-379-5p:gb_KT992094:3303-3407:+	ACAGCTGCTGTTCAATACAATGTCTTAGAAAAAGACGATGACCCTGCATCACTTACAATATGGGTGCCCATGTTCCAATCATCTATGCCAGCAGATTTACTTAT	0	11	0	0	0	0	0	0	0	11
hsa-miR-423-5p	hsa-miR-423-5p:gb_KT992094:5885-5950:+	GGTAAAATTGATAAAACAAGAATTAGATAAATATAAAAATGCTGTAACAGAATTGCAGTTGCTCA	0	0	0	11	0	0	0	0	0	11
hsa-miR-424-5p	hsa-miR-424-5p:gb_KT992094:3608-3679:+	TCTAACATGCCTAAAATCAAAAAATATGTTGACTACAGTTAAAGATCTCACTATGAAGACACTCAACCCTA	0	11	0	0	0	0	0	0	0	11
hsa-miR-424-5p	hsa-miR-424-5p:gb_KT992094:3734-3765:+	CATAATACCAACATACCTAAGATCCATCAGT	0	0	11	0	0	0	0	0	0	11
hsa-miR-429	hsa-miR-429:gb_KT992094:6889-6947:+	TAGGAGCCATTGTGTCATGCTATGGCAAAACTAAATGTACAGCATCCAATAAAAATCG	11	0	0	0	0	0	0	0	0	11
hsa-miR-452-5p	hsa-miR-452-5p:gb_KT992094:4515-4574:+	GCCCAAAACAGTAACCTTGCATTTAAAAATGAACAACCCCTACCTCTTTACAACACCTC	0	0	0	11	0	0	0	0	0	11
hsa-miR-454-3p	hsa-miR-454-3p:gb_KT992094:979-1004:+	ACAAGTATGATCTCAATCCATAAAT	0	0	11	0	0	0	0	0	0	11
hsa-miR-455-3p	hsa-miR-455-3p:gb_KT992094:3924-3957:+	TTCATAGTAGATCTTGGAGCTTACCTAGAAAAA	0	0	0	11	0	0	0	0	0	11
hsa-miR-455-3p	hsa-miR-455-3p:gb_KT992094:5331-5381:+	CCAAACCTCAAACCACTAAATCAAAGGAAGTACCCACCACCAAGCCCACA	0	0	11	0	0	0	0	0	0	11
hsa-miR-484	hsa-miR-484:gb_KT992094:5198-5245:+	GTACCCTGCAGCATATGCAGCAACAATCCAACCTGCTGGGCTATCTG	0	0	0	11	0	0	0	0	0	11
hsa-miR-487b-3p	hsa-miR-487b-3p:gb_KT992094:2825-2871:+	ATCTGCTCGGGATGGTATAAGAGATGCCATGGTTGGTTTAAGAGAA	0	11	0	0	0	0	0	0	0	11
hsa-miR-487b-3p	hsa-miR-487b-3p:gb_KT992094:4700-4760:+	AAGGACCAACGCACCGCTAAGACATTAGAAAGGACCTGGGACACTCTCAATCATTTATTA	11	0	0	0	0	0	0	0	0	11
hsa-miR-503-5p	hsa-miR-503-5p:gb_KT992094:2711-2731:+	AATAAATGATCAGACAAACG	0	0	0	11	0	0	0	0	0	11
hsa-miR-542-3p	hsa-miR-542-3p:gb_KT992094:7056-7126:+	AGTCTCTATGTAAAAGGTGAACCAATAATAAATTTCTATGACCCATTAGTATTCCCCTCTGATGAATTTG	0	0	11	0	0	0	0	0	0	11
hsa-miR-550a-5p	hsa-miR-550a-5p:gb_KT992094:616-660:+	CCAACCCAACCATGGACACAACCCACAATGATAATACACCACAA	0	0	0	11	0	0	0	0	0	11
hsa-miR-589-5p	hsa-miR-589-5p:gb_KT992094:3628-3677:+	AAAATATGTTGACTACAGTTAAAGATCTCACTATGAAGACACTCAACCC	0	0	11	0	0	0	0	0	0	11
hsa-miR-629-5p	hsa-miR-629-5p:gb_KT992094:4731-4786:+	GGACCTGGGACACTCTCAATCATTTATTATTCATATCATCGTGCTTATATAAGTT	0	0	0	11	0	0	0	0	0	11
hsa-miR-671-5p	hsa-miR-671-5p:gb_KT992094:4299-4325:+	ACCAATGGAAAATACATCCATAACAA	0	11	0	0	0	0	0	0	0	11
hsa-miR-671-5p	hsa-miR-671-5p:gb_KT992094:4730-4749:+	AGGACCTGGGACACTCTCA	11	0	0	0	0	0	0	0	0	11
hsa-miR-7-5p	hsa-miR-7-5p:gb_KT992094:3027-3046:+	GAAGGGAATGATAGTGACA	0	0	11	0	0	0	0	0	0	11
hsa-miR-7-5p	hsa-miR-7-5p:gb_KT992094:4100-4170:+	CAATCACAAACACTCTGTGGTTCAACCAATCAAACAAAACTTATCTGAAGTCCCAGATCATCCCAAGTCA	11	0	0	0	0	0	0	0	0	11
hsa-miR-7-5p	hsa-miR-7-5p:gb_KT992094:5416-5472:+	CATAACTACACTACTCACCTCCAACACCACAGGAAATCCAGAACTCACAAGTCAAA	0	11	0	0	0	0	0	0	0	11
hsa-miR-7-5p	hsa-miR-7-5p:gb_KT992094:6015-6033:+	CTCAACAATGCCAAAAAA	0	0	11	0	0	0	0	0	0	11
hsa-miR-92a-3p	hsa-miR-92a-3p:gb_KT992094:922-952:+	ATGATGGGTTCTTAGAATGCATTGGCATTA	11	0	0	0	0	0	0	0	0	11
hsa-miR-92a-3p	hsa-miR-92a-3p:gb_KT992094:1783-1842:+	AACATCCCCACTTTATAGATGTTTTTGTTCATTTTGGTATAGCACAATCTTCTACCAGA	0	0	11	0	0	0	0	0	0	11
hsa-miR-92a-3p	hsa-miR-92a-3p:gb_KT992094:5670-5698:+	CTAATCCTCAAAGCAAATGCAATTACCA	0	11	0	0	0	0	0	0	0	11
hsa-miR-92b-3p	hsa-miR-92b-3p:gb_KT992094:4520-4596:+	AAACAGTAACCTTGCATTTAAAAATGAACAACCCCTACCTCTTTACAACACCTCATTAACATCCCACCATGCAAAC	0	0	11	0	0	0	0	0	0	11
hsa-miR-92b-3p	hsa-miR-92b-3p:gb_KT992094:4934-5010:+	ATCAAGAACACAACCCCAACATACCTCACCCAGAATCCTCAGCTTGGAATCAGTCCCTCTAATCCGTCTGAAATTA	11	0	0	0	0	0	0	0	0	11
hsa-miR-93-5p	hsa-miR-93-5p:gb_KT992094:3421-3479:+	ATGTCAACATACTAGTGAAACAAATATCCACACCCAAGGGACCTTCACTAAGAGTCAT	11	0	0	0	0	0	0	0	0	11
hsa-miR-9-5p	hsa-miR-9-5p:gb_KT992094:5688-5731:+	GCAATTACCACAATCCTCACTGCAGTCACATTTTGTTTTGCTT	0	11	0	0	0	0	0	0	0	11
hsa-miR-99b-3p	hsa-miR-99b-3p:gb_KT992094:3929-3957:+	AGTAGATCTTGGAGCTTACCTAGAAAAA	0	0	11	0	0	0	0	0	0	11
hsa-miR-99b-5p	hsa-miR-99b-5p:gb_KT992094:7196-7257:+	ATTACATAATGTAAATGCTGGTAAATCCACCACAAATATCATGATAACTACTATAATTATA	11	0	0	0	0	0	0	0	0	11
hsa-let-7a-5p	hsa-let-7a-5p:gb_KT992094:2844-2865:+	AGAGATGCCATGGTTGGTTTA	0	0	0	10	0	0	0	0	0	10
hsa-let-7a-5p	hsa-let-7a-5p:gb_KT992094:5276-5296:+	AAAACCACTACCAAGCCCAC	0	0	10	0	0	0	0	0	0	10
hsa-let-7a-5p	hsa-let-7a-5p:gb_KT992094:6394-6414:+	CACCTGTAAGCACTTACATG	0	10	0	0	0	0	0	0	0	10
hsa-let-7b-5p	hsa-let-7b-5p:gb_KT992094:5300-5321:+	AAACCAACCCTCAAGACAACC	0	0	0	10	0	0	0	0	0	10
hsa-let-7b-5p	hsa-let-7b-5p:gb_KT992094:6364-6389:+	GGGAATTTAGTGTTAATGCAGGCGT	0	0	0	10	0	0	0	0	0	10
hsa-let-7c-5p	hsa-let-7c-5p:gb_KT992094:3733-3791:+	TCATAATACCAACATACCTAAGATCCATCAGTGTCAGAAATAAAGATCTGAACACACT	0	0	0	10	0	0	0	0	0	10
hsa-let-7c-5p	hsa-let-7c-5p:gb_KT992094:4410-4445:+	CATGATTGCAATACTAAACAAACTTTGTGAATATA	0	0	10	0	0	0	0	0	0	10
hsa-let-7c-5p	hsa-let-7c-5p:gb_KT992094:5881-5949:+	CTAAGGTAAAATTGATAAAACAAGAATTAGATAAATATAAAAATGCTGTAACAGAATTGCAGTTGCTC	0	0	0	10	0	0	0	0	0	10
hsa-let-7d-5p	hsa-let-7d-5p:gb_KT992094:7401-7446:+	AATCATGTTCTTACAATGGTTTACTATCTGCTCATAGACAACCCA	0	0	0	10	0	0	0	0	0	10
hsa-let-7e-5p	hsa-let-7e-5p:gb_KT992094:2521-2546:+	ATTCAACTATTATCAACCCAACAAA	0	0	10	0	0	0	0	0	0	10
hsa-let-7e-5p	hsa-let-7e-5p:gb_KT992094:2913-2960:+	GACAGATTAGAAGCTATGGCAAGACTCAGGAATGAGGAAAGTGAAAA	0	0	10	0	0	0	0	0	0	10
hsa-let-7e-5p	hsa-let-7e-5p:gb_KT992094:3995-4021:+	AGCTACACGATTTGCAATCAAACCCA	0	10	0	0	0	0	0	0	0	10
hsa-let-7f-5p	hsa-let-7f-5p:gb_KT992094:5968-6029:+	CAAACAATCGAGCCAGAAGAGAACTACCAAGGTTTATGAATTATACACTCAACAATGCCAA	10	0	0	0	0	0	0	0	0	10
hsa-let-7f-5p	hsa-let-7f-5p:gb_KT992094:9051-9117:+	TCAAAACAACACTCTTGAAGAAATTGATGTGTTCAATGCAACATCCTCCATCATGGTTAATACATT	0	10	0	0	0	0	0	0	0	10
hsa-let-7g-5p	hsa-let-7g-5p:gb_KT992094:4425-4513:+	AAACAAACTTTGTGAATATAACGTATTCCATAACAAAACCTTTGAGTTACCAAGAGCTCGAGTCAACACATAGCATTCATCAATCCAA	0	4	0	6	0	0	0	0	0	10
hsa-let-7i-3p	hsa-let-7i-3p:gb_KT992094:3873-3891:+	ACAGTGACTGACAACAAA	0	10	0	0	0	0	0	0	0	10
hsa-let-7i-5p	hsa-let-7i-5p:gb_KT992094:3446-3480:+	ATCCACACCCAAGGGACCTTCACTAAGAGTCATG	0	0	10	0	0	0	0	0	0	10
hsa-let-7i-5p	hsa-let-7i-5p:gb_KT992094:8760-8808:+	AGTCATTACTTATGACATACAAGAGTATGACCTCGTCAGAACAGATTG	0	0	10	0	0	0	0	0	0	10
hsa-miR-100-5p	hsa-miR-100-5p:gb_KT992094:6275-6305:+	TATTGTGAACAAGCAAAGCTGCAGCATATC	0	0	0	10	0	0	0	0	0	10
hsa-miR-101-3p	hsa-miR-101-3p:gb_KT992094:1946-1981:+	TATTATGTTAGGACATGCTAGTGTGCAAGCAGAAA	0	10	0	0	0	0	0	0	0	10
hsa-miR-101-3p	hsa-miR-101-3p:gb_KT992094:5322-5391:+	AAAAAGATCCCAAACCTCAAACCACTAAATCAAAGGAAGTACCCACCACCAAGCCCACAGAAGAGCCAA	0	0	0	10	0	0	0	0	0	10
hsa-miR-101-3p	hsa-miR-101-3p:gb_KT992094:5457-5546:+	AACTCACAAGTCAAATGGAAACCTTCCACTCAACTTCCTCCGAAGGCAATCCAAGCCCTTCTCAAGTCTCTACAACATCCGAGTACCCA	0	0	0	10	0	0	0	0	0	10
hsa-miR-103a-3p	hsa-miR-103a-3p:gb_KT992094:2434-2471:-	GATATGATACTATCTTTTTTCTTGGGATCTTTGGGTG	0	0	0	10	0	0	0	0	0	10
hsa-miR-103a-3p	hsa-miR-103a-3p:gb_KT992094:3482-3500:+	AAACTCAAGAAGTGCAGT	10	0	0	0	0	0	0	0	0	10
hsa-miR-103a-3p	hsa-miR-103a-3p:gb_KT992094:4095-4129:+	CATCACAATCACAAACACTCTGTGGTTCAACCAA	0	0	10	0	0	0	0	0	0	10
hsa-miR-103a-3p	hsa-miR-103a-3p:gb_KT992094:5304-5321:+	CAACCCTCAAGACAACC	10	0	0	0	0	0	0	0	0	10
hsa-miR-106b-5p	hsa-miR-106b-5p:gb_KT992094:5233-5276:+	CTGGGCTATCTGCAAAAGAATACCAAACAAAAAACCAGGAAAG	0	10	0	0	0	0	0	0	0	10
hsa-miR-106b-5p	hsa-miR-106b-5p:gb_KT992094:5950-5996:+	TGCAAAGCACACAAGCAACAAACAATCGAGCCAGAAGAGAACTACC	0	0	10	0	0	0	0	0	0	10
hsa-miR-106b-5p	hsa-miR-106b-5p:gb_KT992094:7258-7374:+	TGATTATAGTAATATTGTTATCATTAATTGCTGTTGGACTGCTCTTATACTGTAAGGCCAGAAGCACACCAGTCACACTAAGCAAAGATCAACTGAGTGGTATAAATAATATTGCA	0	0	9	1	0	0	0	0	0	10
hsa-miR-10a-5p	hsa-miR-10a-5p:gb_KT992094:4313-4356:+	CATCCATAACAATAGAATTCTCAAGCAAATTCTGGCCTTACTT	0	10	0	0	0	0	0	0	0	10
hsa-miR-10a-5p	hsa-miR-10a-5p:gb_KT992094:8470-8497:+	ATTCAAACAATTCAAGTTGTGGGACAA	0	0	0	10	0	0	0	0	0	10
hsa-miR-1180-3p	hsa-miR-1180-3p:gb_KT992094:5432-5523:+	ACCTCCAACACCACAGGAAATCCAGAACTCACAAGTCAAATGGAAACCTTCCACTCAACTTCCTCCGAAGGCAATCCAAGCCCTTCTCAAG	0	10	0	0	0	0	0	0	0	10
hsa-miR-1180-3p	hsa-miR-1180-3p:gb_KT992094:5973-6017:+	AATCGAGCCAGAAGAGAACTACCAAGGTTTATGAATTATACACT	0	0	0	10	0	0	0	0	0	10
hsa-miR-125a-5p	hsa-miR-125a-5p:gb_KT992094:4505-4577:+	CAATCCAACAGCCCAAAACAGTAACCTTGCATTTAAAAATGAACAACCCCTACCTCTTTACAACACCTCATT	0	10	0	0	0	0	0	0	0	10
hsa-miR-125b-5p	hsa-miR-125b-5p:gb_KT992094:1862-1938:+	GATTTTTGCAGGATTGTTTATGAATGCCTATGGTGCAGGGCAAGTGATGTTACGGTGGGGAGTCTTAGCAAAATCA	0	0	10	0	0	0	0	0	0	10
hsa-miR-127-3p	hsa-miR-127-3p:gb_KT992094:5224-5278:+	TCCAACCTGCTGGGCTATCTGCAAAAGAATACCAAACAAAAAACCAGGAAAGAA	0	0	0	10	0	0	0	0	0	10
hsa-miR-1277-5p	hsa-miR-1277-5p:gb_KT992094:386-463:+	CATTGCTCTCAACCTAATGGTCTACTAGATGACAATTGTGAAATTAAATTCTCCAAAAAACTAAGTGATTCAACAAT	0	0	10	0	0	0	0	0	0	10
hsa-miR-1277-5p	hsa-miR-1277-5p:gb_KT992094:5788-5815:+	GCTATCTTAGTGCTCTGAGAACTGGTT	0	0	10	0	0	0	0	0	0	10
hsa-miR-1307-3p	hsa-miR-1307-3p:gb_KT992094:2931-2958:+	GCAAGACTCAGGAATGAGGAAAGTGAA	0	0	0	10	0	0	0	0	0	10
hsa-miR-1307-3p	hsa-miR-1307-3p:gb_KT992094:5508-5551:+	CAAGCCCTTCTCAAGTCTCTACAACATCCGAGTACCCATCACA	0	0	10	0	0	0	0	0	0	10
hsa-miR-138-5p	hsa-miR-138-5p:gb_KT992094:6623-6697:+	ATGTACAACCAACACAAAAGAAGGGTCCAACATCTGTTTAACAAGAACTGACAGAGGATGGTACTGTGACAATG	10	0	0	0	0	0	0	0	0	10
hsa-miR-140-5p	hsa-miR-140-5p:gb_KT992094:644-703:+	TGATAATACACCACAAAGACTGATGATCACAGACATGAGACCGTTGTCACTTGAGACCA	5	5	0	0	0	0	0	0	0	10
hsa-miR-140-5p	hsa-miR-140-5p:gb_KT992094:4702-4787:+	GGACCAACGCACCGCTAAGACATTAGAAAGGACCTGGGACACTCTCAATCATTTATTATTCATATCATCGTGCTTATATAAGTTA	0	10	0	0	0	0	0	0	0	10
hsa-miR-146a-5p	hsa-miR-146a-5p:gb_KT992094:4131-4179:+	AAACAAAACTTATCTGAAGTCCCAGATCATCCCAAGTCATTGTTTATC	0	0	10	0	0	0	0	0	0	10
hsa-miR-147b-3p	hsa-miR-147b-3p:gb_KT992094:4847-4883:+	CTTATAATTGCAGCCATCATATTCATAGCCTCGGCA	0	0	10	0	0	0	0	0	0	10
hsa-miR-148a-3p	hsa-miR-148a-3p:gb_KT992094:4526-4581:+	TAACCTTGCATTTAAAAATGAACAACCCCTACCTCTTTACAACACCTCATTAACA	0	0	10	0	0	0	0	0	0	10
hsa-miR-148b-3p	hsa-miR-148b-3p:gb_KT992094:2678-2720:+	CAATGAAGAAGAATCCAGCTATTCATACGAAGAAATAAATGA	0	0	0	10	0	0	0	0	0	10
hsa-miR-149-5p	hsa-miR-149-5p:gb_KT992094:2254-2325:+	CAGAAGAACTAGAGGCTATCAAACATCAGCTTAATCCAAAAGATAATGATGTAGAGCTTTGAGTTAATAAA	10	0	0	0	0	0	0	0	0	10
hsa-miR-151a-3p	hsa-miR-151a-3p:gb_KT992094:937-995:+	AATGCATTGGCATTAAGCCTACAAAGCATACTCCCATAATATACAAGTATGATCTCAA	0	0	10	0	0	0	0	0	0	10
hsa-miR-151a-3p	hsa-miR-151a-3p:gb_KT992094:8140-8170:+	TCAACTGTTAGTGATACAAATGACCATGCC	0	0	0	10	0	0	0	0	0	10
hsa-miR-151a-3p	hsa-miR-151a-3p:gb_KT992094:12265-12301:+	AGGACCCACTAAACCATGGGTTGGTTCATCTACACA	10	0	0	0	0	0	0	0	0	10
hsa-miR-154-3p	hsa-miR-154-3p:gb_KT992094:113-147:+	TTGAGTATGATAAAAGTTAGATTACAAAATTTGT	0	0	0	10	0	0	0	0	0	10
hsa-miR-16-5p	hsa-miR-16-5p:gb_KT992094:2285-2328:+	TAATCCAAAAGATAATGATGTAGAGCTTTGAGTTAATAAAAAA	0	10	0	0	0	0	0	0	0	10
hsa-miR-17-3p	hsa-miR-17-3p:gb_KT992094:7768-7825:+	GATACCTTATCAGAAATAAGTGGAGCTGCAGAGTTGGACAGAACAGAAGAGTATGCT	0	0	0	10	0	0	0	0	0	10
hsa-miR-181a-5p	hsa-miR-181a-5p:gb_KT992094:1262-1296:+	GAAACACATCAATAAGTTATGTGGCATGTTATTA	0	10	0	0	0	0	0	0	0	10
hsa-miR-181a-5p	hsa-miR-181a-5p:gb_KT992094:3498-3547:+	GTGCTAGCACAAATGCCCAGCAAATTTACCATATGCGCTAATGTGTCCT	0	4	0	6	0	0	0	0	0	10
hsa-miR-181a-5p	hsa-miR-181a-5p:gb_KT992094:6604-6629:+	AACTACACACATCCCCTCTATGTAC	0	10	0	0	0	0	0	0	0	10
hsa-miR-181a-5p	hsa-miR-181a-5p:gb_KT992094:7474-7508:+	ACTTCATCGAAACTCTCATCTATAAACCATCTCA	1	0	0	9	0	0	0	0	0	10
hsa-miR-181b-5p	hsa-miR-181b-5p:gb_KT992094:5140-5207:+	CCAAAACAAACCACCAAGCAAACCCAATAATGATTTTCACTTTGAAGTGTTCAACTTTGTACCCTGC	0	10	0	0	0	0	0	0	0	10
hsa-miR-181c-5p	hsa-miR-181c-5p:gb_KT992094:1910-1946:+	GTTACGGTGGGGAGTCTTAGCAAAATCAGTTAAAAA	0	10	0	0	0	0	0	0	0	10
hsa-miR-181d-5p	hsa-miR-181d-5p:gb_KT992094:6797-6848:+	AAATCTCTGCAATGTTGACATATTCAACCCCAAATATGATTGTAAAATTAT	0	0	10	0	0	0	0	0	0	10
hsa-miR-182-5p	hsa-miR-182-5p:gb_KT992094:605-643:+	AATCAATTCAGCCAACCCAACCATGGACACAACCCACA	0	0	0	10	0	0	0	0	0	10
hsa-miR-182-5p	hsa-miR-182-5p:gb_KT992094:3481-3522:+	TAAACTCAAGAAGTGCAGTGCTAGCACAAATGCCCAGCAAA	0	10	0	0	0	0	0	0	0	10
hsa-miR-182-5p	hsa-miR-182-5p:gb_KT992094:13295-13354:+	AGAGTAAAAGGATGTCATAGCTTCAAATTATGGTTTCTTAAACGTCTTAATGTAGCAGA	10	0	0	0	0	0	0	0	0	10
hsa-miR-183-5p	hsa-miR-183-5p:gb_KT992094:4241-4293:+	AATCCAACTAATCACAATATCTGTTAACATAGACAAGTCCACACACCATACA	0	0	0	10	0	0	0	0	0	10
hsa-miR-186-5p	hsa-miR-186-5p:gb_KT992094:3529-3587:+	TATGCGCTAATGTGTCCTTGGATGAAAGAAGCAAACTAGCATATGATGTAACCACACC	0	0	0	10	0	0	0	0	0	10
hsa-miR-188-5p	hsa-miR-188-5p:gb_KT992094:6578-6621:+	TGGTGTTATAGATACACCCTGTTGGAAACTACACACATCCCCT	10	0	0	0	0	0	0	0	0	10
hsa-miR-18a-5p	hsa-miR-18a-5p:gb_KT992094:3028-3046:+	AAGGGAATGATAGTGACA	0	10	0	0	0	0	0	0	0	10
hsa-miR-192-5p	hsa-miR-192-5p:gb_KT992094:4008-4047:+	GCAATCAAACCCATGGAAGATTAACCTTTTTCCTCTACA	0	0	10	0	0	0	0	0	0	10
hsa-miR-192-5p	hsa-miR-192-5p:gb_KT992094:14591-14621:+	AGAACCAAAAATTTCATCATGCCTAAGAAA	10	0	0	0	0	0	0	0	0	10
hsa-miR-194-5p	hsa-miR-194-5p:gb_KT992094:2160-2185:+	CCGAGGAATCAAGATCTATATGATG	0	0	10	0	0	0	0	0	0	10
hsa-miR-194-5p	hsa-miR-194-5p:gb_KT992094:5760-5815:+	CAATCAACATGCAGTGCAGTTAGCAAAGGCTATCTTAGTGCTCTGAGAACTGGTT	0	10	0	0	0	0	0	0	0	10
hsa-miR-194-5p	hsa-miR-194-5p:gb_KT992094:7267-7335:+	TAATATTGTTATCATTAATTGCTGTTGGACTGCTCTTATACTGTAAGGCCAGAAGCACACCAGTCACA	0	0	10	0	0	0	0	0	0	10
hsa-miR-196a-5p	hsa-miR-196a-5p:gb_KT992094:7826-7858:+	TTGGTGTAGTTGGAGTGCTAGAGAGTTATATA	0	0	0	10	0	0	0	0	0	10
hsa-miR-19a-3p	hsa-miR-19a-3p:gb_KT992094:5188-5211:+	GTTCAACTTTGTACCCTGCAGCA	0	0	10	0	0	0	0	0	0	10
hsa-miR-19b-3p	hsa-miR-19b-3p:gb_KT992094:5058-5095:+	CAACCCTGCAATCCACAACAGTCAAGACCAAAAACAC	0	0	0	10	0	0	0	0	0	10
hsa-miR-200c-3p	hsa-miR-200c-3p:gb_KT992094:3065-3093:+	TTTCTGATTAGTTACCAATCTTCACATC	0	0	10	0	0	0	0	0	0	10
hsa-miR-20a-5p	hsa-miR-20a-5p:gb_KT992094:1110-1132:+	TATAAGATAGAAGATGGGGCAA	0	0	10	0	0	0	0	0	0	10
hsa-miR-210-3p	hsa-miR-210-3p:gb_KT992094:1561-1632:+	AAATGGGAGAGGTAGCTCCAGAATACAGGCATGACTCTCCTGATTGTGGGATGATAATATTATGTATAGCA	0	0	0	10	0	0	0	0	0	10
hsa-miR-210-3p	hsa-miR-210-3p:gb_KT992094:4545-4575:+	GAACAACCCCTACCTCTTTACAACACCTCA	10	0	0	0	0	0	0	0	0	10
hsa-miR-21-3p	hsa-miR-21-3p:gb_KT992094:5162-5204:+	CCCAATAATGATTTTCACTTTGAAGTGTTCAACTTTGTACCC	0	10	0	0	0	0	0	1	0	10
hsa-miR-21-5p	hsa-miR-21-5p:gb_KT992094:8960-9020:-	GTCTGCTTTAAGATGAGATTGATTATCTTTAACAGCTGAAAGTATATCATCTTTGATTAT	0	0	0	10	0	0	0	0	0	10
hsa-miR-21-5p	hsa-miR-21-5p:gb_KT992094:12247-12276:+	TTTAACACGTGGTGAGAGAGGACCCACTA	0	0	0	10	0	0	0	0	0	10
hsa-miR-21-5p	hsa-miR-21-5p:gb_KT992094:12956-13005:+	CATAATACTTACATTTTAAGTACTAATTTAGCTGGACATTGGATTCTGA	0	0	0	10	0	0	0	0	0	10
hsa-miR-222-3p	hsa-miR-222-3p:gb_KT992094:1639-1710:+	TAATAACTAAATTAGCAGCAGGGGACAGATCTGGTCTTACAGCCGTGATTAGGAGAGCTAATAATGTCCTA	0	0	0	10	0	0	0	0	0	10
hsa-miR-224-5p	hsa-miR-224-5p:gb_KT992094:6889-6959:+	TAGGAGCCATTGTGTCATGCTATGGCAAAACTAAATGTACAGCATCCAATAAAAATCGTGGAATCATAAA	0	0	0	10	0	0	0	0	0	10
hsa-miR-2355-3p	hsa-miR-2355-3p:gb_KT992094:6885-6960:+	TCTCTAGGAGCCATTGTGTCATGCTATGGCAAAACTAAATGTACAGCATCCAATAAAAATCGTGGAATCATAAAG	0	10	0	0	0	0	0	0	0	10
hsa-miR-23a-3p	hsa-miR-23a-3p:gb_KT992094:7758-7813:+	TAAAAGTATAGATACCTTATCAGAAATAAGTGGAGCTGCAGAGTTGGACAGAACA	0	10	0	0	0	0	0	0	0	10
hsa-miR-23b-3p	hsa-miR-23b-3p:gb_KT992094:2498-2587:+	CAAAGAAAGCCCTATAACATCAAATTCAACTATTATCAACCCAACAAATGAGACAGATGATACTGCAGGGAACAAGCCCAATTATCAAA	0	0	5	5	0	0	0	0	0	10
hsa-miR-24-3p	hsa-miR-24-3p:gb_KT992094:3611-3688:+	AACATGCCTAAAATCAAAAAATATGTTGACTACAGTTAAAGATCTCACTATGAAGACACTCAACCCTACACATGATA	0	3	0	7	0	0	0	0	0	10
hsa-miR-26a-5p	hsa-miR-26a-5p:gb_KT992094:6443-6493:+	CAATGATATGCCTATAACAAATGATCAGAAAAAGTTAATGTCCAACAATG	0	0	0	10	0	0	0	0	0	10
hsa-miR-26a-5p	hsa-miR-26a-5p:gb_KT992094:11166-11204:+	TGGGACCGTGGATAAACACTATACTTGATGATTTCAAA	10	0	0	0	0	0	0	0	0	10
hsa-miR-27a-3p	hsa-miR-27a-3p:gb_KT992094:526-576:+	TAATATCAACTAGCAAATCAATGTCACTAACACCATTAGTTAATATAAAA	0	0	10	0	0	0	0	0	0	10
hsa-miR-27a-3p	hsa-miR-27a-3p:gb_KT992094:6670-6696:+	CTGACAGAGGATGGTACTGTGACAAT	10	0	0	0	0	0	0	0	0	10
hsa-miR-27a-3p	hsa-miR-27a-3p:gb_KT992094:10024-10060:+	AGAAAGAGATTTGATTGTGTTATCAGGACTACGTTT	0	0	10	0	0	0	0	0	0	10
hsa-miR-28-3p	hsa-miR-28-3p:gb_KT992094:2583-2638:+	CAAAGAAAACCTCTAGTAAGTTTCAAAGAAGACCCTACACCAAGTGATAATCCCT	10	0	0	0	0	0	0	0	0	10
hsa-miR-28-5p	hsa-miR-28-5p:gb_KT992094:3266-3316:+	AACATACGTGAACAAGCTTCACGAAGGCTCCACATACACAGCTGCTGTTC	0	10	0	0	0	0	0	0	0	10
hsa-miR-29a-3p	hsa-miR-29a-3p:gb_KT992094:1947-1981:+	ATTATGTTAGGACATGCTAGTGTGCAAGCAGAAA	0	0	10	0	0	0	0	0	0	10
hsa-miR-29c-3p	hsa-miR-29c-3p:gb_KT992094:2155-2176:+	GTACACCGAGGAATCAAGATC	0	10	0	0	0	0	0	0	0	10
hsa-miR-301a-3p	hsa-miR-301a-3p:gb_KT992094:831-860:+	CTATTACACAAAGTAGGAAGCACTAAATA	0	10	0	0	0	1	0	0	0	10
hsa-miR-30a-5p	hsa-miR-30a-5p:gb_KT992094:2090-2137:+	TCCTCACTTCTCCAGTGTAGTATTAGGCAATGCTGCTGGCCTAGGCA	0	10	0	0	0	0	0	0	0	10
hsa-miR-30a-5p	hsa-miR-30a-5p:gb_KT992094:2199-2238:+	GCTGAACAACTCAAAGAAAATGGTGTGATTAACTACAGT	0	0	10	0	0	0	0	0	0	10
hsa-miR-30b-5p	hsa-miR-30b-5p:gb_KT992094:3635-3672:+	GTTGACTACAGTTAAAGATCTCACTATGAAGACACTC	0	10	0	0	0	0	0	0	0	10
hsa-miR-30e-5p	hsa-miR-30e-5p:gb_KT992094:3107-3146:+	ACAGAAGACCAACAAACTAACCAACCCAATCATCCAACC	0	0	0	10	0	0	0	0	0	10
hsa-miR-30e-5p	hsa-miR-30e-5p:gb_KT992094:9135-9157:+	AATTAAACAACATATTAACACA	0	0	10	0	0	0	0	0	0	10
hsa-miR-31-5p	hsa-miR-31-5p:gb_KT992094:6744-6777:+	TCAAATCGAGTATTTTGTGACACAATGAACAGT	0	10	0	0	0	0	0	0	0	10
hsa-miR-31-5p	hsa-miR-31-5p:gb_KT992094:8145-8180:+	TGTTAGTGATACAAATGACCATGCCAAAAATAATG	0	0	0	10	0	0	0	0	0	10
hsa-miR-320a-3p	hsa-miR-320a-3p:gb_KT992094:634-687:+	CAACCCACAATGATAATACACCACAAAGACTGATGATCACAGACATGAGACCG	0	0	0	10	0	0	0	0	0	10
hsa-miR-320a-3p	hsa-miR-320a-3p:gb_KT992094:2713-2734:+	TAAATGATCAGACAAACGATA	0	0	10	0	0	0	0	0	0	10
hsa-miR-320b	hsa-miR-320b:gb_KT992094:4361-4381:+	TAATACACATGATCACAACA	10	0	0	0	0	0	0	0	0	10
hsa-miR-324-3p	hsa-miR-324-3p:gb_KT992094:4206-4260:+	AAAATATACACATGGGGCAAATAATCATTGGAGGAAATCCAACTAATCACAATA	0	0	0	10	0	0	0	0	0	10
hsa-miR-324-3p	hsa-miR-324-3p:gb_KT992094:7736-7765:+	ACAGAATACTTAAGTCTATGGATAAAAGT	0	0	10	0	0	0	0	0	0	10
hsa-miR-324-5p	hsa-miR-324-5p:gb_KT992094:5352-5406:+	CAAAGGAAGTACCCACCACCAAGCCCACAGAAGAGCCAACCATCAACACCACCA	0	10	0	0	0	0	0	0	0	10
hsa-miR-331-3p	hsa-miR-331-3p:gb_KT992094:4685-4731:+	AACATGTCCAAAAACAAGGACCAACGCACCGCTAAGACATTAGAAA	0	10	0	0	0	0	0	0	0	10
hsa-miR-331-5p	hsa-miR-331-5p:gb_KT992094:3733-3775:+	TCATAATACCAACATACCTAAGATCCATCAGTGTCAGAAATA	0	0	10	0	0	0	0	0	0	10
hsa-miR-33a-5p	hsa-miR-33a-5p:gb_KT992094:5241-5296:+	TCTGCAAAAGAATACCAAACAAAAAACCAGGAAAGAAAACCACTACCAAGCCCAC	0	0	0	10	0	0	0	0	0	10
hsa-miR-34c-5p	hsa-miR-34c-5p:gb_KT992094:2827-2874:+	CTGCTCGGGATGGTATAAGAGATGCCATGGTTGGTTTAAGAGAAGAA	0	0	10	0	0	0	0	0	0	10
hsa-miR-361-3p	hsa-miR-361-3p:gb_KT992094:7144-7180:+	TCAACGAGAAGATTAACCAGAGCCTAGCATTTATTC	0	0	0	10	0	0	0	0	0	10
hsa-miR-365a-3p	hsa-miR-365a-3p:gb_KT992094:6162-6195:+	AAAAGTGCTCTACTATCCACAAACAAGGCTGTA	0	0	10	0	0	0	0	0	0	10
hsa-miR-376a-3p	hsa-miR-376a-3p:gb_KT992094:8261-8314:+	AACACACTATATTTCAATCAAAACAACCCAAATAACCATATGTACTCACCGAA	0	10	0	0	0	0	0	0	0	10
hsa-miR-378a-3p	hsa-miR-378a-3p:gb_KT992094:618-641:+	AACCCAACCATGGACACAACCCA	0	0	10	0	0	0	0	0	0	10
hsa-miR-378a-3p	hsa-miR-378a-3p:gb_KT992094:2981-3025:+	TGAAGTGTCTCTCAATCCAACATCAGAGAAATTGAACAACCTAT	0	10	0	0	0	0	0	0	0	10
hsa-miR-378a-3p	hsa-miR-378a-3p:gb_KT992094:6961-7008:+	CATTTTCTAACGGGTGCGATTATGTATCAAATAAAGGGGTGGACACT	0	0	10	0	0	0	0	0	0	10
hsa-miR-381-3p	hsa-miR-381-3p:gb_KT992094:4547-4568:+	ACAACCCCTACCTCTTTACAA	0	0	10	0	0	0	0	0	0	10
hsa-miR-421	hsa-miR-421:gb_KT992094:9586-9637:+	CATCACAGATGCTGCTAATAAAGCTCAGAAAAATCTGCTATCAAGAGTATG	0	0	0	10	0	0	0	0	0	10
hsa-miR-424-5p	hsa-miR-424-5p:gb_KT992094:1554-1573:+	CTAAAAGAAATGGGAGAGG	0	0	0	10	0	0	0	0	0	10
hsa-miR-425-5p	hsa-miR-425-5p:gb_KT992094:6971-7002:+	CGGGTGCGATTATGTATCAAATAAAGGGGTG	0	0	10	0	0	0	0	0	0	10
hsa-miR-432-5p	hsa-miR-432-5p:gb_KT992094:309-378:+	TTGTAGTAAAATCCAATTTCACAACAATGCCAGTACTACAAAATGGAGGTTATATATGGGAAATGATGG	0	0	0	10	0	0	0	0	0	10
hsa-miR-454-3p	hsa-miR-454-3p:gb_KT992094:7667-7723:+	GTCATTTTAGTCATAATTATTTTGAATGGCCACCCCATGCACTGCTTGTAAGACAA	0	0	10	0	0	0	0	0	0	10
hsa-miR-455-3p	hsa-miR-455-3p:gb_KT992094:7762-7854:+	AGTATAGATACCTTATCAGAAATAAGTGGAGCTGCAGAGTTGGACAGAACAGAAGAGTATGCTCTTGGTGTAGTTGGAGTGCTAGAGAGTTA	0	0	0	10	0	0	0	0	0	10
hsa-miR-487a-3p	hsa-miR-487a-3p:gb_KT992094:1216-1246:+	AACGGAGCACAGGAGATAGTATTGATACTC	0	10	0	0	0	0	0	0	0	10
hsa-miR-491-5p	hsa-miR-491-5p:gb_KT992094:615-673:+	GCCAACCCAACCATGGACACAACCCACAATGATAATACACCACAAAGACTGATGATCA	0	10	0	0	0	0	0	0	0	10
hsa-miR-494-3p	hsa-miR-494-3p:gb_KT992094:5538-5580:+	AGTACCCATCACAACCTTCATCTCCACCCAACACACCACGCC	0	0	0	10	0	0	0	0	0	10
hsa-miR-503-5p	hsa-miR-503-5p:gb_KT992094:3106-3143:+	AACAGAAGACCAACAAACTAACCAACCCAATCATCCA	10	0	0	0	0	0	0	0	0	10
hsa-miR-503-5p	hsa-miR-503-5p:gb_KT992094:5428-5480:+	ACTCACCTCCAACACCACAGGAAATCCAGAACTCACAAGTCAAATGGAAACC	0	0	0	10	0	0	0	0	0	10
hsa-miR-548l	hsa-miR-548l:gb_KT992094:5540-5596:+	TACCCATCACAACCTTCATCTCCACCCAACACACCACGCCAGTAGTTACTTAAAAA	0	10	0	0	0	0	0	0	0	10
hsa-miR-574-5p	hsa-miR-574-5p:gb_KT992094:7455-7514:+	GGATTTTCTTAAAATCTGAACTTCATCGAAACTCTCATCTATAAACCATCTCACTTACA	0	0	0	10	0	0	0	0	0	10
hsa-miR-590-3p	hsa-miR-590-3p:gb_KT992094:3676-3725:+	CTACACATGATATTATTGCTTTATGTGAATTTGAAAACATAGTAACATC	0	10	0	0	0	0	0	0	0	10
hsa-miR-629-5p	hsa-miR-629-5p:gb_KT992094:2608-2702:+	AAGAAGACCCTACACCAAGTGATAATCCCTTTTCTAAACTATACAAAGAAACCATAGAAACATTTGATAACAATGAAGAAGAATCCAGCTATTC	0	0	10	0	0	0	0	0	0	10
hsa-miR-652-3p	hsa-miR-652-3p:gb_KT992094:5507-5588:+	CCAAGCCCTTCTCAAGTCTCTACAACATCCGAGTACCCATCACAACCTTCATCTCCACCCAACACACCACGCCAGTAGTTA	0	0	10	0	0	0	0	0	0	10
hsa-miR-671-5p	hsa-miR-671-5p:gb_KT992094:6337-6369:+	AGAACAACAGACTACTAGAGATTACCAGGGAA	0	0	0	10	0	0	0	0	0	10
hsa-miR-708-5p	hsa-miR-708-5p:gb_KT992094:4382-4445:+	TAATCTCTTTGCTAATCATAATCTCCATCATGATTGCAATACTAAACAAACTTTGTGAATATA	0	10	0	0	0	0	0	0	0	10
hsa-miR-769-5p	hsa-miR-769-5p:gb_KT992094:2495-2530:+	AACCAAAGAAAGCCCTATAACATCAAATTCAACTA	0	0	10	0	0	0	0	0	0	10
hsa-miR-92a-3p	hsa-miR-92a-3p:gb_KT992094:1169-1203:+	TACACTCAACAAAGATCAACTTCTGTCATCCAGC	0	10	0	0	0	0	0	0	0	10
hsa-miR-92a-3p	hsa-miR-92a-3p:gb_KT992094:5103-5130:+	CTCAAACACAACCCAGCAAGCCCACCA	0	0	0	10	0	0	0	0	0	10
hsa-miR-92a-3p	hsa-miR-92a-3p:gb_KT992094:6122-6163:+	ATCTAAGGTCCTGCACCTAGAAGGGGAAGTGAACAAGATCA	0	0	0	10	0	0	0	0	0	10
hsa-miR-92b-5p	hsa-miR-92b-5p:gb_KT992094:5554-5592:+	TTCATCTCCACCCAACACACCACGCCAGTAGTTACTTA	0	0	10	0	0	0	0	0	0	10
hsa-miR-93-5p	hsa-miR-93-5p:gb_KT992094:3652-3711:+	ATCTCACTATGAAGACACTCAACCCTACACATGATATTATTGCTTTATGTGAATTTGAA	0	0	0	10	0	0	0	0	0	10
hsa-miR-93-5p	hsa-miR-93-5p:gb_KT992094:12530-12559:+	AGACCATGTGAATTCCCTGCATCAATACC	0	0	0	10	0	0	0	0	0	10
hsa-miR-9-5p	hsa-miR-9-5p:gb_KT992094:877-952:+	ACAACACAAAATATGGCACTTTCCCTATGCCAATATTCATCAATCATGATGGGTTCTTAGAATGCATTGGCATTA	0	0	10	0	0	0	0	0	0	10
hsa-miR-9-5p	hsa-miR-9-5p:gb_KT992094:2547-2571:+	GAGACAGATGATACTGCAGGGAAC	0	0	0	10	0	0	0	0	0	10
hsa-miR-9-5p	hsa-miR-9-5p:gb_KT992094:5991-6027:+	CTACCAAGGTTTATGAATTATACACTCAACAATGCC	0	0	0	10	0	0	0	0	0	10
hsa-miR-99a-5p	hsa-miR-99a-5p:gb_KT992094:5850-5870:+	ATCAAGAAAAATAAGTGTAA	0	10	0	0	0	0	0	0	0	10
hsa-miR-99b-5p	hsa-miR-99b-5p:gb_KT992094:2925-2953:+	GCTATGGCAAGACTCAGGAATGAGGAAA	10	0	0	0	0	0	0	0	0	10
hsa-miR-99b-5p	hsa-miR-99b-5p:gb_KT992094:5523-5546:+	TCTCTACAACATCCGAGTACCCA	0	0	0	10	0	0	0	0	0	10
hsa-let-7a-5p	hsa-let-7a-5p:gb_KT992094:1734-1762:+	GGCTTACTACCCAAGGACATAGCCAACA	0	9	0	0	0	0	0	0	0	9
hsa-let-7a-5p	hsa-let-7a-5p:gb_KT992094:1844-1878:+	TGGCAGTAGAGTTGAAGGGATTTTTGCAGGATTG	0	9	0	0	0	0	0	0	0	9
hsa-let-7a-5p	hsa-let-7a-5p:gb_KT992094:2346-2381:+	ATGGAAAAGTTTGCTCCTGAATTCCATGGAGAAGA	0	0	9	0	0	0	0	0	0	9
hsa-let-7b-5p	hsa-let-7b-5p:gb_KT992094:152-175:+	AATGATGAAGTAGCATTGTTAAA	0	9	0	0	0	0	0	1	0	9
hsa-let-7f-5p	hsa-let-7f-5p:gb_KT992094:851-888:+	CACTAAATATAAAAAATATACTGAATACAACACAAAA	0	0	9	0	0	0	0	0	0	9
hsa-let-7f-5p	hsa-let-7f-5p:gb_KT992094:3099-3135:+	CAATACCAACAGAAGACCAACAAACTAACCAACCCA	0	9	0	0	0	0	0	0	0	9
hsa-let-7f-5p	hsa-let-7f-5p:gb_KT992094:4081-4162:+	ATTCTTCACTTCACCATCACAATCACAAACACTCTGTGGTTCAACCAATCAAACAAAACTTATCTGAAGTCCCAGATCATC	0	0	0	9	0	0	0	0	0	9
hsa-miR-100-5p	hsa-miR-100-5p:gb_KT992094:5127-5154:+	CCACAAAACAACGCCAAAACAAACCAC	0	0	0	9	0	0	0	0	0	9
hsa-miR-103a-3p	hsa-miR-103a-3p:gb_KT992094:7198-7256:+	TACATAATGTAAATGCTGGTAAATCCACCACAAATATCATGATAACTACTATAATTAT	0	9	0	0	0	0	0	0	0	9
hsa-miR-106b-3p	hsa-miR-106b-3p:gb_KT992094:6092-6141:+	TGGATCTGCAATCGCCAGTGGCGTTGCTGTATCTAAGGTCCTGCACCTA	0	9	0	0	0	0	0	0	0	9
hsa-miR-10a-5p	hsa-miR-10a-5p:gb_KT992094:2309-2328:+	GCTTTGAGTTAATAAAAAA	0	0	0	9	0	0	0	0	0	9
hsa-miR-125a-5p	hsa-miR-125a-5p:gb_KT992094:2044-2074:+	ATATATTGAACAACCCAAAAGCATCATTAT	0	0	0	9	0	0	0	0	0	9
hsa-miR-125a-5p	hsa-miR-125a-5p:gb_KT992094:5265-5296:+	AACCAGGAAAGAAAACCACTACCAAGCCCAC	0	0	9	0	0	0	0	0	0	9
hsa-miR-125b-2-3p	hsa-miR-125b-2-3p:gb_KT992094:4326-4348:+	AGAATTCTCAAGCAAATTCTGG	0	0	0	9	0	0	0	0	0	9
hsa-miR-125b-5p	hsa-miR-125b-5p:gb_KT992094:663-728:+	CTGATGATCACAGACATGAGACCGTTGTCACTTGAGACCATAATAACATCACTAACCAGAGACAT	0	9	0	0	0	0	0	0	0	9
hsa-miR-125b-5p	hsa-miR-125b-5p:gb_KT992094:1498-1534:+	CAACTGAAATTCAAATCAACATTGAGATAGAATCTA	9	0	0	0	0	0	0	0	0	9
hsa-miR-125b-5p	hsa-miR-125b-5p:gb_KT992094:4697-4778:+	AACAAGGACCAACGCACCGCTAAGACATTAGAAAGGACCTGGGACACTCTCAATCATTTATTATTCATATCATCGTGCTTA	0	0	9	0	0	0	0	0	0	9
hsa-miR-126-3p	hsa-miR-126-3p:gb_KT992094:6127-6156:+	AGGTCCTGCACCTAGAAGGGGAAGTGAAC	0	0	0	9	0	0	0	0	0	9
hsa-miR-127-3p	hsa-miR-127-3p:gb_KT992094:4699-4745:+	CAAGGACCAACGCACCGCTAAGACATTAGAAAGGACCTGGGACACT	0	9	0	0	0	0	0	0	0	9
hsa-miR-1307-5p	hsa-miR-1307-5p:gb_KT992094:2547-2629:+	GAGACAGATGATACTGCAGGGAACAAGCCCAATTATCAAAGAAAACCTCTAGTAAGTTTCAAAGAAGACCCTACACCAAGTG	0	0	9	0	0	0	0	0	0	9
hsa-miR-130a-3p	hsa-miR-130a-3p:gb_KT992094:4414-4445:+	ATTGCAATACTAAACAAACTTTGTGAATATA	0	0	9	0	0	0	0	0	0	9
hsa-miR-130a-3p	hsa-miR-130a-3p:gb_KT992094:10369-10431:+	TGTAGGTAGAATGTTTGCAATGCAACCGGGAATGTTCAGACAGGTTCAAATATTGGCAGAGA	0	0	0	9	0	0	0	0	0	9
hsa-miR-136-3p	hsa-miR-136-3p:gb_KT992094:611-643:+	TTCAGCCAACCCAACCATGGACACAACCCACA	0	0	9	0	0	0	0	0	0	9
hsa-miR-146b-5p	hsa-miR-146b-5p:gb_KT992094:4313-4385:+	CATCCATAACAATAGAATTCTCAAGCAAATTCTGGCCTTACTTTACACTAATACACATGATCACAACAATAA	0	0	0	9	0	0	0	0	0	9
hsa-miR-147b-3p	hsa-miR-147b-3p:gb_KT992094:7308-7353:+	TGTAAGGCCAGAAGCACACCAGTCACACTAAGCAAAGATCAACTG	0	9	0	0	0	0	0	0	0	9
hsa-miR-148b-3p	hsa-miR-148b-3p:gb_KT992094:8285-8356:+	AACCCAAATAACCATATGTACTCACCGAATCAAACATTCAATGAAATCCATTGGACCTCTCAAGAATTGAT	0	0	0	9	0	0	0	0	0	9
hsa-miR-151a-3p	hsa-miR-151a-3p:gb_KT992094:4233-4265:+	TTGGAGGAAATCCAACTAATCACAATATCTGT	0	9	0	0	0	0	0	0	0	9
hsa-miR-151a-3p	hsa-miR-151a-3p:gb_KT992094:4787-4833:+	AATCTTAAATCTGTAGCACAAATCACATTATCCATTCTGGCAATGA	0	9	0	0	0	0	0	0	0	9
hsa-miR-151a-5p	hsa-miR-151a-5p:gb_KT992094:7274-7326:+	GTTATCATTAATTGCTGTTGGACTGCTCTTATACTGTAAGGCCAGAAGCACA	0	0	9	0	0	0	0	0	0	9
hsa-miR-154-3p	hsa-miR-154-3p:gb_KT992094:3755-3807:+	ATCCATCAGTGTCAGAAATAAAGATCTGAACACACTTGAAAATATAACAACC	0	0	0	9	0	0	0	0	0	9
hsa-miR-155-5p	hsa-miR-155-5p:gb_KT992094:4475-4557:+	CAAGAGCTCGAGTCAACACATAGCATTCATCAATCCAACAGCCCAAAACAGTAACCTTGCATTTAAAAATGAACAACCCCTA	0	0	0	9	0	0	0	0	0	9
hsa-miR-15b-5p	hsa-miR-15b-5p:gb_KT992094:1595-1617:+	CTCTCCTGATTGTGGGATGATA	0	0	0	9	0	0	0	0	0	9
hsa-miR-15b-5p	hsa-miR-15b-5p:gb_KT992094:4112-4174:+	CTCTGTGGTTCAACCAATCAAACAAAACTTATCTGAAGTCCCAGATCATCCCAAGTCATTGT	0	0	0	9	0	0	0	0	0	9
hsa-miR-15b-5p	hsa-miR-15b-5p:gb_KT992094:7768-7838:+	GATACCTTATCAGAAATAAGTGGAGCTGCAGAGTTGGACAGAACAGAAGAGTATGCTCTTGGTGTAGTTG	9	0	0	0	0	0	0	0	0	9
hsa-miR-16-5p	hsa-miR-16-5p:gb_KT992094:8512-8531:+	TAATGGAAATTCTGCTAAT	0	9	0	0	0	0	0	0	0	9
hsa-miR-17-5p	hsa-miR-17-5p:gb_KT992094:7770-7834:+	TACCTTATCAGAAATAAGTGGAGCTGCAGAGTTGGACAGAACAGAAGAGTATGCTCTTGGTGTA	0	9	0	0	0	0	0	0	0	9
hsa-miR-181a-5p	hsa-miR-181a-5p:gb_KT992094:611-752:+	TTCAGCCAACCCAACCATGGACACAACCCACAATGATAATACACCACAAAGACTGATGATCACAGACATGAGACCGTTGTCACTTGAGACCATAATAACATCACTAACCAGAGACATCATAACACACAAATTTATATACTT	0	0	0	9	0	0	0	0	0	9
hsa-miR-181a-5p	hsa-miR-181a-5p:gb_KT992094:5974-5998:+	ATCGAGCCAGAAGAGAACTACCAA	0	0	0	9	0	0	0	0	0	9
hsa-miR-181a-5p	hsa-miR-181a-5p:gb_KT992094:7341-7408:+	AAAGATCAACTGAGTGGTATAAATAATATTGCATTTAGTAACTAAATAAAAATAGCACCTAATCATG	0	0	9	0	0	0	0	0	0	9
hsa-miR-181b-5p	hsa-miR-181b-5p:gb_KT992094:9565-9634:+	TTATAATAGTATGCTCAACAACATCACAGATGCTGCTAATAAAGCTCAGAAAAATCTGCTATCAAGAGT	0	9	0	0	0	0	0	0	0	9
hsa-miR-182-5p	hsa-miR-182-5p:gb_KT992094:3986-4058:+	GAAGCACACAGCTACACGATTTGCAATCAAACCCATGGAAGATTAACCTTTTTCCTCTACATCAGTGTGTTA	0	0	0	9	0	0	0	0	0	9
hsa-miR-182-5p	hsa-miR-182-5p:gb_KT992094:5220-5253:+	ACAATCCAACCTGCTGGGCTATCTGCAAAAGAA	0	0	9	0	0	0	0	0	0	9
hsa-miR-191-5p	hsa-miR-191-5p:gb_KT992094:4797-4887:+	CTGTAGCACAAATCACATTATCCATTCTGGCAATGATAATCTCAACTTCACTTATAATTGCAGCCATCATATTCATAGCCTCGGCAAACC	0	0	9	0	0	0	0	0	0	9
hsa-miR-192-5p	hsa-miR-192-5p:gb_KT992094:11916-11946:+	TTATATCAGGTACAAAATCTATAACTAACA	0	0	9	0	0	0	0	0	0	9
hsa-miR-193a-3p	hsa-miR-193a-3p:gb_KT992094:8143-8193:+	ACTGTTAGTGATACAAATGACCATGCCAAAAATAATGATACTACCTGACA	0	0	0	9	0	0	0	0	0	9
hsa-miR-193b-3p	hsa-miR-193b-3p:gb_KT992094:630-700:+	GACACAACCCACAATGATAATACACCACAAAGACTGATGATCACAGACATGAGACCGTTGTCACTTGAGA	0	0	0	9	0	0	0	0	0	9
hsa-miR-194-5p	hsa-miR-194-5p:gb_KT992094:1945-1966:+	ATATTATGTTAGGACATGCTA	0	0	9	0	0	0	0	0	0	9
hsa-miR-19b-3p	hsa-miR-19b-3p:gb_KT992094:6748-6779:+	ATCGAGTATTTTGTGACACAATGAACAGTTT	0	0	9	0	0	0	0	0	0	9
hsa-miR-19b-3p	hsa-miR-19b-3p:gb_KT992094:12913-12968:+	TAATTCTAATTTAATATTGGCACATAAAATATCTGACTATTTTCATAATACTTAC	0	0	9	0	0	0	0	0	0	9
hsa-miR-200a-3p	hsa-miR-200a-3p:gb_KT992094:3736-3772:+	TAATACCAACATACCTAAGATCCATCAGTGTCAGAA	0	9	0	0	0	0	0	0	0	9
hsa-miR-200a-3p	hsa-miR-200a-3p:gb_KT992094:5783-5870:+	CAAAGGCTATCTTAGTGCTCTGAGAACTGGTTGGTATACCAGTGTTATAACTATAGAATTAAGTAATATCAAGAAAAATAAGTGTAA	0	9	0	0	0	0	0	0	0	9
hsa-miR-200a-3p	hsa-miR-200a-3p:gb_KT992094:8346-8386:+	AAGAATTGATTGACACAATTCAAAATTTTCTACAACATCT	0	9	0	0	0	0	0	0	0	9
hsa-miR-20a-5p	hsa-miR-20a-5p:gb_KT992094:6061-6109:+	AAAGAAGATTTCTTGGTTTTTTGTTAGGTGTTGGATCTGCAATCGCCA	0	0	0	9	0	0	0	0	0	9
hsa-miR-21-3p	hsa-miR-21-3p:gb_KT992094:3544-3578:+	CCTTGGATGAAAGAAGCAAACTAGCATATGATGT	0	9	0	0	0	0	0	0	0	9
hsa-miR-21-3p	hsa-miR-21-3p:gb_KT992094:6918-6947:+	ACTAAATGTACAGCATCCAATAAAAATCG	0	9	0	0	0	0	0	0	0	9
hsa-miR-218-5p	hsa-miR-218-5p:gb_KT992094:3527-3591:+	CATATGCGCTAATGTGTCCTTGGATGAAAGAAGCAAACTAGCATATGATGTAACCACACCCTGT	0	0	9	0	0	0	0	0	0	9
hsa-miR-221-3p	hsa-miR-221-3p:gb_KT992094:8748-8830:-	TTTTTAAGTAAATTAGTGGTAGCAATCTGTTCTGACGAGGTCATACTCTTGTATGTCATAAGTAATGACTGAAAATAAGTAG	0	9	0	0	0	0	0	0	0	9
hsa-miR-222-3p	hsa-miR-222-3p:gb_KT992094:831-898:+	CTATTACACAAAGTAGGAAGCACTAAATATAAAAAATATACTGAATACAACACAAAATATGGCACTT	0	9	0	0	0	0	0	0	0	9
hsa-miR-222-3p	hsa-miR-222-3p:gb_KT992094:5784-5815:+	AAAGGCTATCTTAGTGCTCTGAGAACTGGTT	0	9	0	0	0	0	0	0	0	9
hsa-miR-23a-3p	hsa-miR-23a-3p:gb_KT992094:2355-2457:+	TTTGCTCCTGAATTCCATGGAGAAGATGCAAACAACAGGGCTACTAAATTCCTAGAATCAATAAAGGGCAAATTCACATCACCCAAAGATCCCAAGAAAAAA	9	0	0	0	0	0	0	0	0	9
hsa-miR-23b-3p	hsa-miR-23b-3p:gb_KT992094:2907-2983:+	ACCAATGACAGATTAGAAGCTATGGCAAGACTCAGGAATGAGGAAAGTGAAAAGATGGCAAAAGACACATCAGATG	0	9	0	0	0	0	0	0	0	9
hsa-miR-23b-3p	hsa-miR-23b-3p:gb_KT992094:4353-4445:+	CTTTACACTAATACACATGATCACAACAATAATCTCTTTGCTAATCATAATCTCCATCATGATTGCAATACTAAACAAACTTTGTGAATATA	0	9	0	0	0	0	0	0	0	9
hsa-miR-23b-3p	hsa-miR-23b-3p:gb_KT992094:5056-5087:+	GTCAACCCTGCAATCCACAACAGTCAAGACC	0	1	8	0	0	0	0	0	0	9
hsa-miR-24-3p	hsa-miR-24-3p:gb_KT992094:5242-5273:+	CTGCAAAAGAATACCAAACAAAAAACCAGGA	0	0	9	0	0	0	0	0	0	9
hsa-miR-24-3p	hsa-miR-24-3p:gb_KT992094:6789-6823:+	AGTGAAGTAAATCTCTGCAATGTTGACATATTCA	0	0	9	0	0	0	0	0	0	9
hsa-miR-25-3p	hsa-miR-25-3p:gb_KT992094:6956-7008:+	AAAGACATTTTCTAACGGGTGCGATTATGTATCAAATAAAGGGGTGGACACT	0	0	0	9	0	0	0	0	0	9
hsa-miR-26a-5p	hsa-miR-26a-5p:gb_KT992094:13-36:+	CGTACAACAAACTTGCATAAACC	0	0	9	0	0	0	0	0	0	9
hsa-miR-26a-5p	hsa-miR-26a-5p:gb_KT992094:1524-1545:+	ATAGAATCTAGAAAATCCTAC	0	0	0	9	0	0	0	0	0	9
hsa-miR-26a-5p	hsa-miR-26a-5p:gb_KT992094:5961-6027:+	CAAGCAACAAACAATCGAGCCAGAAGAGAACTACCAAGGTTTATGAATTATACACTCAACAATGCC	0	0	9	0	0	0	0	0	0	9
hsa-miR-26b-5p	hsa-miR-26b-5p:gb_KT992094:7836-7928:+	TGGAGTGCTAGAGAGTTATATAGGATCAATAAACAATATAACTAAACAATCAGCATGTGTTGCCATGAGCAAACTCCTCACTGAACTCAATA	0	0	9	0	0	0	0	0	0	9
hsa-miR-27a-3p	hsa-miR-27a-3p:gb_KT992094:3733-3760:+	TCATAATACCAACATACCTAAGATCCA	0	0	9	0	0	0	0	0	0	9
hsa-miR-27a-3p	hsa-miR-27a-3p:gb_KT992094:13367-13406:-	CATATGTGTTGGATGATAATCTATGTTAACAACCCAAGG	0	9	0	0	0	0	0	0	0	9
hsa-miR-27b-3p	hsa-miR-27b-3p:gb_KT992094:1722-1809:+	AAACGTTACAAAGGCTTACTACCCAAGGACATAGCCAACAGCTTCTATGAAGTGTTTGAAAAACATCCCCACTTTATAGATGTTTTT	0	0	9	0	0	0	0	0	0	9
hsa-miR-27b-3p	hsa-miR-27b-3p:gb_KT992094:6053-6109:+	GAAAAGGAAAAGAAGATTTCTTGGTTTTTTGTTAGGTGTTGGATCTGCAATCGCCA	0	0	9	0	0	0	0	0	0	9
hsa-miR-27b-3p	hsa-miR-27b-3p:gb_KT992094:9266-9293:+	GAACTCAAAAGAATTACTGTGACAACC	0	9	0	0	0	0	0	0	0	9
hsa-miR-28-3p	hsa-miR-28-3p:gb_KT992094:5328-5395:+	ATCCCAAACCTCAAACCACTAAATCAAAGGAAGTACCCACCACCAAGCCCACAGAAGAGCCAACCAT	9	0	0	0	0	0	0	0	0	9
hsa-miR-299-3p	hsa-miR-299-3p:gb_KT992094:63-115:+	TAAGTACCACTTAAATTTAACTCCCTTGGTTAGAGATGGGCAGCAATTCATT	0	0	9	0	0	0	0	0	0	9
hsa-miR-29a-3p	hsa-miR-29a-3p:gb_KT992094:1068-1090:+	ATGGAGCCTGAAAATTATAGTA	0	0	0	9	0	0	0	0	0	9
hsa-miR-29a-3p	hsa-miR-29a-3p:gb_KT992094:6799-6841:+	ATCTCTGCAATGTTGACATATTCAACCCCAAATATGATTGTA	0	9	0	0	0	0	0	0	0	9
hsa-miR-29b-1-5p	hsa-miR-29b-1-5p:gb_KT992094:4579-4610:+	CATCCCACCATGCAAACCACTATCCATACTA	0	0	0	9	0	0	0	0	0	9
hsa-miR-29c-3p	hsa-miR-29c-3p:gb_KT992094:2329-2347:+	GGGGCAAATAAATCATCA	0	0	9	0	0	0	0	0	0	9
hsa-miR-301a-3p	hsa-miR-301a-3p:gb_KT992094:5060-5109:+	ACCCTGCAATCCACAACAGTCAAGACCAAAAACACAACAACAACTCAAA	9	0	0	0	0	0	0	0	0	9
hsa-miR-30a-3p	hsa-miR-30a-3p:gb_KT992094:3427-3479:+	ACATACTAGTGAAACAAATATCCACACCCAAGGGACCTTCACTAAGAGTCAT	9	0	0	0	0	0	0	0	0	9
hsa-miR-30a-5p	hsa-miR-30a-5p:gb_KT992094:1373-1425:+	CACCATAAAAATACTCAGAGATGCGGGATATCATGTAAAAGCAAATGGAGTA	0	0	0	9	0	0	0	0	0	9
hsa-miR-30a-5p	hsa-miR-30a-5p:gb_KT992094:3295-3313:+	CCACATACACAGCTGCTG	0	0	0	9	0	0	0	0	0	9
hsa-miR-30a-5p	hsa-miR-30a-5p:gb_KT992094:7212-7257:+	GCTGGTAAATCCACCACAAATATCATGATAACTACTATAATTATA	0	0	9	0	0	0	0	0	0	9
hsa-miR-30a-5p	hsa-miR-30a-5p:gb_KT992094:14285-14363:+	ATCAGTCTTTTTGTCTGTGATGCCGAATTGTCTGTAACAGTCAACTGGAGTAAAATTATAATAGAATGGAGCAAGCAT	0	9	0	0	0	0	0	0	0	9
hsa-miR-30b-5p	hsa-miR-30b-5p:gb_KT992094:6652-6697:+	ACATCTGTTTAACAAGAACTGACAGAGGATGGTACTGTGACAATG	0	9	0	0	0	0	0	0	0	9
hsa-miR-30c-5p	hsa-miR-30c-5p:gb_KT992094:3333-3376:+	AAAGACGATGACCCTGCATCACTTACAATATGGGTGCCCATGT	0	9	0	0	0	0	0	0	0	9
hsa-miR-30d-5p	hsa-miR-30d-5p:gb_KT992094:3557-3606:+	AAGCAAACTAGCATATGATGTAACCACACCCTGTGAAATCAAGGCATGT	9	0	0	0	0	0	0	0	0	9
hsa-miR-30e-5p	hsa-miR-30e-5p:gb_KT992094:3332-3424:+	AAAAGACGATGACCCTGCATCACTTACAATATGGGTGCCCATGTTCCAATCATCTATGCCAGCAGATTTACTTATAAAAGAACTAGCTAATG	0	9	0	0	0	0	0	0	0	9
hsa-miR-30e-5p	hsa-miR-30e-5p:gb_KT992094:5163-5196:+	CCAATAATGATTTTCACTTTGAAGTGTTCAACT	0	0	0	9	0	0	0	0	0	9
hsa-miR-30e-5p	hsa-miR-30e-5p:gb_KT992094:5304-5362:+	CAACCCTCAAGACAACCAAAAAAGATCCCAAACCTCAAACCACTAAATCAAAGGAAGT	9	0	0	0	0	0	0	0	0	9
hsa-miR-30e-5p	hsa-miR-30e-5p:gb_KT992094:5827-5870:+	TTATAACTATAGAATTAAGTAATATCAAGAAAAATAAGTGTAA	0	0	9	0	0	0	0	0	0	9
hsa-miR-31-5p	hsa-miR-31-5p:gb_KT992094:1549-1629:+	AAATGCTAAAAGAAATGGGAGAGGTAGCTCCAGAATACAGGCATGACTCTCCTGATTGTGGGATGATAATATTATGTATA	0	9	0	0	0	0	0	0	0	9
hsa-miR-31-5p	hsa-miR-31-5p:gb_KT992094:3741-3765:+	CCAACATACCTAAGATCCATCAGT	9	0	0	0	0	0	0	0	0	9
hsa-miR-31-5p	hsa-miR-31-5p:gb_KT992094:6962-7008:+	ATTTTCTAACGGGTGCGATTATGTATCAAATAAAGGGGTGGACACT	0	0	9	0	0	0	0	0	0	9
hsa-miR-320a-3p	hsa-miR-320a-3p:gb_KT992094:3482-3502:+	AAACTCAAGAAGTGCAGTGC	0	9	0	0	0	0	0	0	0	9
hsa-miR-320a-3p	hsa-miR-320a-3p:gb_KT992094:5263-5296:+	AAAACCAGGAAAGAAAACCACTACCAAGCCCAC	0	9	0	0	0	0	0	0	0	9
hsa-miR-320b	hsa-miR-320b:gb_KT992094:5413-5470:+	CATCATAACTACACTACTCACCTCCAACACCACAGGAAATCCAGAACTCACAAGTCA	9	0	0	0	0	0	0	0	0	9
hsa-miR-320c	hsa-miR-320c:gb_KT992094:325-379:+	TTTCACAACAATGCCAGTACTACAAAATGGAGGTTATATATGGGAAATGATGGA	0	0	0	9	0	0	0	0	0	9
hsa-miR-330-3p	hsa-miR-330-3p:gb_KT992094:6966-7014:+	TCTAACGGGTGCGATTATGTATCAAATAAAGGGGTGGACACTGTGTCT	0	9	0	0	0	0	0	0	0	9
hsa-miR-34a-5p	hsa-miR-34a-5p:gb_KT992094:1384-1410:+	TACTCAGAGATGCGGGATATCATGTA	0	0	9	0	0	0	0	0	0	9
hsa-miR-34a-5p	hsa-miR-34a-5p:gb_KT992094:1817-1892:+	TGGTATAGCACAATCTTCTACCAGAGGTGGCAGTAGAGTTGAAGGGATTTTTGCAGGATTGTTTATGAATGCCTA	0	0	0	9	0	0	0	0	0	9
hsa-miR-34a-5p	hsa-miR-34a-5p:gb_KT992094:5788-5816:+	GCTATCTTAGTGCTCTGAGAACTGGTTG	0	0	0	9	0	0	0	0	0	9
hsa-miR-374a-3p	hsa-miR-374a-3p:gb_KT992094:411-429:+	TAGATGACAATTGTGAAA	0	0	0	9	0	0	0	0	0	9
hsa-miR-374a-5p	hsa-miR-374a-5p:gb_KT992094:6632-6697:+	CAACACAAAAGAAGGGTCCAACATCTGTTTAACAAGAACTGACAGAGGATGGTACTGTGACAATG	0	9	0	0	0	0	0	0	0	9
hsa-miR-374b-5p	hsa-miR-374b-5p:gb_KT992094:1949-1981:+	TATGTTAGGACATGCTAGTGTGCAAGCAGAAA	0	9	0	0	0	0	0	0	0	9
hsa-miR-374b-5p	hsa-miR-374b-5p:gb_KT992094:3024-3049:+	TTGGAAGGGAATGATAGTGACAATG	0	0	0	9	0	0	0	0	0	9
hsa-miR-374b-5p	hsa-miR-374b-5p:gb_KT992094:14310-14363:+	AATTGTCTGTAACAGTCAACTGGAGTAAAATTATAATAGAATGGAGCAAGCAT	9	0	0	0	0	0	0	0	0	9
hsa-miR-375-3p	hsa-miR-375-3p:gb_KT992094:4275-4325:+	AAGTCCACACACCATACAGAATCAACCAATGGAAAATACATCCATAACAA	0	0	0	9	0	0	0	0	0	9
hsa-miR-377-3p	hsa-miR-377-3p:gb_KT992094:2204-2256:+	ACAACTCAAAGAAAATGGTGTGATTAACTACAGTGTACTAGACTTGACAGCA	0	0	9	0	0	0	0	0	0	9
hsa-miR-378a-3p	hsa-miR-378a-3p:gb_KT992094:3902-3943:+	ATACATAAAGCCACAAAGTCAATTCATAGTAGATCTTGGAG	0	1	0	8	0	0	0	0	0	9
hsa-miR-378a-3p	hsa-miR-378a-3p:gb_KT992094:5074-5102:+	AACAGTCAAGACCAAAAACACAACAACA	0	0	0	9	0	0	0	0	0	9
hsa-miR-378a-3p	hsa-miR-378a-3p:gb_KT992094:8117-8136:+	TAACCATCAACAACCCAAA	0	0	9	0	0	0	0	0	0	9
hsa-miR-378c	hsa-miR-378c:gb_KT992094:3742-3792:+	CAACATACCTAAGATCCATCAGTGTCAGAAATAAAGATCTGAACACACTT	0	0	9	0	0	0	0	0	0	9
hsa-miR-423-5p	hsa-miR-423-5p:gb_KT992094:805-853:+	CATTCCTGGTCAACTATGAAATGAAACTATTACACAAAGTAGGAAGCA	0	9	0	0	0	0	0	0	0	9
hsa-miR-424-5p	hsa-miR-424-5p:gb_KT992094:5506-5567:+	TCCAAGCCCTTCTCAAGTCTCTACAACATCCGAGTACCCATCACAACCTTCATCTCCACCC	0	0	9	0	0	0	0	0	0	9
hsa-miR-425-5p	hsa-miR-425-5p:gb_KT992094:5788-5870:+	GCTATCTTAGTGCTCTGAGAACTGGTTGGTATACCAGTGTTATAACTATAGAATTAAGTAATATCAAGAAAAATAAGTGTAA	0	9	0	0	0	0	0	0	0	9
hsa-miR-429	hsa-miR-429:gb_KT992094:7087-7143:+	ATTTCTATGACCCATTAGTATTCCCCTCTGATGAATTTGATGCATCAATATCTCAA	9	0	0	0	0	0	0	0	0	9
hsa-miR-486-5p	hsa-miR-486-5p:gb_KT992094:4507-4538:+	ATCCAACAGCCCAAAACAGTAACCTTGCATT	0	9	0	0	0	0	0	0	0	9
hsa-miR-487a-3p	hsa-miR-487a-3p:gb_KT992094:7922-7967:+	TCAATAGTGATGATATCAAAAAGCTGAGGGACAATGAAGAGCTAA	0	0	0	9	0	0	0	0	0	9
hsa-miR-5001-3p	hsa-miR-5001-3p:gb_KT992094:2246-2264:+	CTTGACAGCAGAAGAACT	0	9	0	0	0	0	0	0	0	9
hsa-miR-5010-5p	hsa-miR-5010-5p:gb_KT992094:5034-5099:+	CTTCAACAACACCAGGAGTCAAGTCAACCCTGCAATCCACAACAGTCAAGACCAAAAACACAACA	0	9	0	0	0	0	0	0	0	9
hsa-miR-503-5p	hsa-miR-503-5p:gb_KT992094:7783-7833:+	ATAAGTGGAGCTGCAGAGTTGGACAGAACAGAAGAGTATGCTCTTGGTGT	9	0	0	0	0	0	0	0	0	9
hsa-miR-629-5p	hsa-miR-629-5p:gb_KT992094:5315-5361:+	ACAACCAAAAAAGATCCCAAACCTCAAACCACTAAATCAAAGGAAG	0	9	0	0	0	0	0	0	0	9
hsa-miR-671-5p	hsa-miR-671-5p:gb_KT992094:3924-3951:+	TTCATAGTAGATCTTGGAGCTTACCTA	0	0	0	9	0	0	0	0	0	9
hsa-miR-671-5p	hsa-miR-671-5p:gb_KT992094:5465-5532:+	AGTCAAATGGAAACCTTCCACTCAACTTCCTCCGAAGGCAATCCAAGCCCTTCTCAAGTCTCTACAA	0	0	0	9	0	0	0	0	0	9
hsa-miR-7-5p	hsa-miR-7-5p:gb_KT992094:2728-2781:+	ACGATAATATAACAGCAAGATTAGATAGGATTGATGAAAAATTAAGTGAAATA	0	0	0	9	0	0	0	0	0	9
hsa-miR-7-5p	hsa-miR-7-5p:gb_KT992094:2846-2880:+	AGATGCCATGGTTGGTTTAAGAGAAGAAATGATA	0	0	0	9	0	0	0	0	0	9
hsa-miR-7-5p	hsa-miR-7-5p:gb_KT992094:3995-4021:+	AGCTACACGATTTGCAATCAAACCCA	0	0	9	0	0	0	0	0	0	9
hsa-miR-7-5p	hsa-miR-7-5p:gb_KT992094:5961-5994:+	CAAGCAACAAACAATCGAGCCAGAAGAGAACTA	9	0	0	0	0	0	0	0	0	9
hsa-miR-7-5p	hsa-miR-7-5p:gb_KT992094:12346-12386:+	AAAACAGAGAGATCAAATAGATCTATTAGCAAAATTGGAT	0	0	9	0	0	0	0	0	0	9
hsa-miR-769-5p	hsa-miR-769-5p:gb_KT992094:5399-5441:+	ACCACCAAAACAAACATCATAACTACACTACTCACCTCCAAC	0	0	0	9	0	0	0	0	0	9
hsa-miR-92a-3p	hsa-miR-92a-3p:gb_KT992094:5228-5256:+	ACCTGCTGGGCTATCTGCAAAAGAATAC	0	9	0	0	0	0	0	0	0	9
hsa-miR-935	hsa-miR-935:gb_KT992094:8225-8258:+	ACAAGTAGATGTAGAGTTACTATGTATAATCAA	0	9	0	0	0	0	0	0	0	9
hsa-miR-944	hsa-miR-944:gb_KT992094:465-503:+	CCAATTATATGAATCAATTATCTGAATTACTTGGATTT	0	0	0	9	0	0	0	0	0	9
hsa-miR-9-5p	hsa-miR-9-5p:gb_KT992094:3993-4047:+	ACAGCTACACGATTTGCAATCAAACCCATGGAAGATTAACCTTTTTCCTCTACA	0	0	0	9	0	0	0	0	0	9
hsa-let-7a-5p	hsa-let-7a-5p:gb_KT992094:1491-1523:+	AGCTTAACAACTGAAATTCAAATCAACATTGA	0	0	8	0	0	0	0	0	0	8
hsa-let-7a-5p	hsa-let-7a-5p:gb_KT992094:6783-6845:+	TTACCAAGTGAAGTAAATCTCTGCAATGTTGACATATTCAACCCCAAATATGATTGTAAAAT	0	0	8	0	0	0	0	0	0	8
hsa-let-7b-5p	hsa-let-7b-5p:gb_KT992094:8284-8319:+	CAACCCAAATAACCATATGTACTCACCGAATCAAA	0	8	0	0	0	0	0	0	0	8
hsa-let-7b-5p	hsa-let-7b-5p:gb_KT992094:11663-11712:+	ACATTGATGAGAGATCCTCAAGCTTTAGGGTCTGAGAGACAAGCTAAAA	0	0	8	0	0	0	0	0	0	8
hsa-let-7d-5p	hsa-let-7d-5p:gb_KT992094:4475-4506:+	CAAGAGCTCGAGTCAACACATAGCATTCATC	0	0	8	0	0	0	0	0	0	8
hsa-let-7d-5p	hsa-let-7d-5p:gb_KT992094:6601-6664:+	GGAAACTACACACATCCCCTCTATGTACAACCAACACAAAAGAAGGGTCCAACATCTGTTTAA	0	8	0	0	0	0	0	0	0	8
hsa-let-7e-5p	hsa-let-7e-5p:gb_KT992094:1867-1905:+	TTGCAGGATTGTTTATGAATGCCTATGGTGCAGGGCAA	0	0	0	8	0	0	0	0	0	8
hsa-let-7e-5p	hsa-let-7e-5p:gb_KT992094:3388-3449:+	TGCCAGCAGATTTACTTATAAAAGAACTAGCTAATGTCAACATACTAGTGAAACAAATATC	0	0	0	8	0	0	0	0	0	8
hsa-let-7f-5p	hsa-let-7f-5p:gb_KT992094:3631-3677:+	ATATGTTGACTACAGTTAAAGATCTCACTATGAAGACACTCAACCC	0	8	0	0	0	0	0	0	0	8
hsa-let-7f-5p	hsa-let-7f-5p:gb_KT992094:5276-5296:+	AAAACCACTACCAAGCCCAC	0	8	0	0	0	0	0	0	0	8
hsa-let-7i-3p	hsa-let-7i-3p:gb_KT992094:5441-5546:+	ACCACAGGAAATCCAGAACTCACAAGTCAAATGGAAACCTTCCACTCAACTTCCTCCGAAGGCAATCCAAGCCCTTCTCAAGTCTCTACAACATCCGAGTACCCA	0	8	0	0	0	0	0	0	0	8
hsa-let-7i-5p	hsa-let-7i-5p:gb_KT992094:3091-3146:+	TCAACACACAATACCAACAGAAGACCAACAAACTAACCAACCCAATCATCCAACC	0	8	0	0	0	0	0	0	0	8
hsa-let-7i-5p	hsa-let-7i-5p:gb_KT992094:4038-4117:+	TCCTCTACATCAGTGTGTTAATTCATACAAACTTTCTACCTACATTCTTCACTTCACCATCACAATCACAAACACTCTG	0	0	8	0	0	0	0	0	0	8
hsa-miR-101-3p	hsa-miR-101-3p:gb_KT992094:7203-7257:+	AATGTAAATGCTGGTAAATCCACCACAAATATCATGATAACTACTATAATTATA	0	8	0	0	0	0	0	0	0	8
hsa-miR-103a-3p	hsa-miR-103a-3p:gb_KT992094:1386-1418:+	CTCAGAGATGCGGGATATCATGTAAAAGCAAA	0	0	8	0	0	0	0	0	0	8
hsa-miR-103a-3p	hsa-miR-103a-3p:gb_KT992094:1729-1776:+	ACAAAGGCTTACTACCCAAGGACATAGCCAACAGCTTCTATGAAGTG	0	0	0	8	0	0	0	0	0	8
hsa-miR-103a-3p	hsa-miR-103a-3p:gb_KT992094:2497-2574:+	CCAAAGAAAGCCCTATAACATCAAATTCAACTATTATCAACCCAACAAATGAGACAGATGATACTGCAGGGAACAAG	0	8	0	0	0	0	0	0	0	8
hsa-miR-103a-3p	hsa-miR-103a-3p:gb_KT992094:3048-3093:+	GATCTATCACTTGAAGATTTCTGATTAGTTACCAATCTTCACATC	0	0	0	8	0	0	0	0	0	8
hsa-miR-106b-5p	hsa-miR-106b-5p:gb_KT992094:3331-3390:+	AAAAAGACGATGACCCTGCATCACTTACAATATGGGTGCCCATGTTCCAATCATCTATG	0	0	8	0	0	0	0	0	0	8
hsa-miR-107	hsa-miR-107:gb_KT992094:5193-5288:+	ACTTTGTACCCTGCAGCATATGCAGCAACAATCCAACCTGCTGGGCTATCTGCAAAAGAATACCAAACAAAAAACCAGGAAAGAAAACCACTACC	0	8	0	0	0	0	0	0	0	8
hsa-miR-10a-5p	hsa-miR-10a-5p:gb_KT992094:2079-2154:+	TTGACTCAATTTCCTCACTTCTCCAGTGTAGTATTAGGCAATGCTGCTGGCCTAGGCATAATGGGAGAGTACAGA	8	0	0	0	0	0	0	0	0	8
hsa-miR-10a-5p	hsa-miR-10a-5p:gb_KT992094:2785-2833:+	GAATGCTTCACACATTAGTAGTGGCAAGTGCAGGACCTACATCTGCTC	0	8	0	0	0	0	0	0	0	8
hsa-miR-10a-5p	hsa-miR-10a-5p:gb_KT992094:3526-3607:+	CCATATGCGCTAATGTGTCCTTGGATGAAAGAAGCAAACTAGCATATGATGTAACCACACCCTGTGAAATCAAGGCATGTA	0	0	8	0	0	0	0	0	0	8
hsa-miR-125a-3p	hsa-miR-125a-3p:gb_KT992094:3728-3792:+	AAAAGTCATAATACCAACATACCTAAGATCCATCAGTGTCAGAAATAAAGATCTGAACACACTT	8	0	0	0	0	0	0	0	0	8
hsa-miR-125a-5p	hsa-miR-125a-5p:gb_KT992094:3244-3280:+	GAAAGGGTGGGGCAAATATGGAAACATACGTGAACA	8	0	0	0	0	0	0	0	0	8
hsa-miR-125a-5p	hsa-miR-125a-5p:gb_KT992094:3893-3949:+	AGCATTCAAATACATAAAGCCACAAAGTCAATTCATAGTAGATCTTGGAGCTTACC	0	8	0	0	0	0	0	0	0	8
hsa-miR-125b-5p	hsa-miR-125b-5p:gb_KT992094:7326-7360:+	CCAGTCACACTAAGCAAAGATCAACTGAGTGGTA	0	0	0	8	0	0	0	0	0	8
hsa-miR-1307-5p	hsa-miR-1307-5p:gb_KT992094:3028-3046:+	AAGGGAATGATAGTGACA	0	8	0	0	0	0	0	0	0	8
hsa-miR-130a-3p	hsa-miR-130a-3p:gb_KT992094:3609-3677:+	CTAACATGCCTAAAATCAAAAAATATGTTGACTACAGTTAAAGATCTCACTATGAAGACACTCAACCC	0	0	0	8	0	0	0	0	0	8
hsa-miR-138-5p	hsa-miR-138-5p:gb_KT992094:3503-3529:+	AGCACAAATGCCCAGCAAATTTACCA	8	0	0	0	0	0	0	0	0	8
hsa-miR-140-3p	hsa-miR-140-3p:gb_KT992094:1559-1585:+	AGAAATGGGAGAGGTAGCTCCAGAAT	0	0	8	0	0	0	0	0	0	8
hsa-miR-147b-3p	hsa-miR-147b-3p:gb_KT992094:2883-2978:+	AAAATCAGAACTGAAGCATTAATGACCAATGACAGATTAGAAGCTATGGCAAGACTCAGGAATGAGGAAAGTGAAAAGATGGCAAAAGACACATC	0	0	0	8	0	0	0	0	0	8
hsa-miR-148b-3p	hsa-miR-148b-3p:gb_KT992094:7284-7310:+	ATTGCTGTTGGACTGCTCTTATACTG	0	8	0	0	0	0	0	0	0	8
hsa-miR-151a-3p	hsa-miR-151a-3p:gb_KT992094:673-760:+	CAGACATGAGACCGTTGTCACTTGAGACCATAATAACATCACTAACCAGAGACATCATAACACACAAATTTATATACTTGATAAATC	0	0	0	8	0	0	0	0	0	8
hsa-miR-151a-3p	hsa-miR-151a-3p:gb_KT992094:2112-2139:+	TTAGGCAATGCTGCTGGCCTAGGCATA	0	0	0	8	0	0	0	0	0	8
hsa-miR-151a-3p	hsa-miR-151a-3p:gb_KT992094:2812-2841:-	ACCATCCCGAGCAGATGTAGGTCCTGCAC	0	8	0	0	0	0	0	0	0	8
hsa-miR-151a-3p	hsa-miR-151a-3p:gb_KT992094:6482-6529:+	GTCCAACAATGTTCAAATAGTTAGACAGCAAAGTTACTCTATCATGT	0	8	0	0	0	0	0	1	0	8
hsa-miR-15a-5p	hsa-miR-15a-5p:gb_KT992094:4177-4210:+	TCAGATCTAGTACTCAAATAAGTTAATAAAAAA	0	0	8	0	0	0	0	0	0	8
hsa-miR-15b-5p	hsa-miR-15b-5p:gb_KT992094:5395-5441:+	CAACACCACCAAAACAAACATCATAACTACACTACTCACCTCCAAC	0	0	8	0	0	0	0	0	0	8
hsa-miR-17-5p	hsa-miR-17-5p:gb_KT992094:5697-5787:+	ACAATCCTCACTGCAGTCACATTTTGTTTTGCTTCTGGTCAAAACATCACTGAAGAATTTTATCAATCAACATGCAGTGCAGTTAGCAAA	0	0	0	8	0	0	0	0	0	8
hsa-miR-17-5p	hsa-miR-17-5p:gb_KT992094:12570-12663:+	CAACAAATTATCACTTTGACACTAGCCCTATTAATCGCATATTAACAGAAAAGTATGGTGATGAAGATATTGACATAGTATTCCAAAACTGTA	8	0	0	0	0	0	0	0	0	8
hsa-miR-181a-5p	hsa-miR-181a-5p:gb_KT992094:4401-4442:+	AATCTCCATCATGATTGCAATACTAAACAAACTTTGTGAAT	0	0	8	0	0	0	0	0	0	8
hsa-miR-181a-5p	hsa-miR-181a-5p:gb_KT992094:8430-8453:+	AACACTCAATTCTAACACTCACC	0	0	8	0	0	0	0	0	0	8
hsa-miR-181b-5p	hsa-miR-181b-5p:gb_KT992094:1896-1937:+	GCAGGGCAAGTGATGTTACGGTGGGGAGTCTTAGCAAAATC	0	0	0	8	0	0	0	0	0	8
hsa-miR-181b-5p	hsa-miR-181b-5p:gb_KT992094:4898-4975:+	CCAACAACTGCAATCATACAAGATGCAACAAGCCAGATCAAGAACACAACCCCAACATACCTCACCCAGAATCCTCA	0	8	0	0	0	0	0	0	0	8
hsa-miR-181c-5p	hsa-miR-181c-5p:gb_KT992094:7947-8030:+	GAGGGACAATGAAGAGCTAAATTCACCCAAGATAAGAGTGTACAATACTGTCATATCATATATTGAAAGCAACAGGAAAAACA	8	0	0	0	0	0	0	0	0	8
hsa-miR-181d-5p	hsa-miR-181d-5p:gb_KT992094:4699-4755:+	CAAGGACCAACGCACCGCTAAGACATTAGAAAGGACCTGGGACACTCTCAATCATT	0	8	0	0	0	0	0	0	0	8
hsa-miR-181d-5p	hsa-miR-181d-5p:gb_KT992094:5423-5503:+	ACACTACTCACCTCCAACACCACAGGAAATCCAGAACTCACAAGTCAAATGGAAACCTTCCACTCAACTTCCTCCGAAGG	0	8	0	0	0	0	0	0	0	8
hsa-miR-182-5p	hsa-miR-182-5p:gb_KT992094:3566-3607:+	AGCATATGATGTAACCACACCCTGTGAAATCAAGGCATGTA	0	8	0	0	0	0	0	0	0	8
hsa-miR-182-5p	hsa-miR-182-5p:gb_KT992094:5412-5505:+	ACATCATAACTACACTACTCACCTCCAACACCACAGGAAATCCAGAACTCACAAGTCAAATGGAAACCTTCCACTCAACTTCCTCCGAAGGCA	0	8	0	0	0	0	0	0	0	8
hsa-miR-183-5p	hsa-miR-183-5p:gb_KT992094:6891-6959:+	GGAGCCATTGTGTCATGCTATGGCAAAACTAAATGTACAGCATCCAATAAAAATCGTGGAATCATAAA	0	8	0	0	0	0	0	0	0	8
hsa-miR-184	hsa-miR-184:gb_KT992094:4503-4575:+	ATCAATCCAACAGCCCAAAACAGTAACCTTGCATTTAAAAATGAACAACCCCTACCTCTTTACAACACCTCA	0	0	0	8	0	0	0	0	0	8
hsa-miR-186-5p	hsa-miR-186-5p:gb_KT992094:2625-2661:+	AGTGATAATCCCTTTTCTAAACTATACAAAGAAACC	0	8	0	0	0	0	0	0	0	8
hsa-miR-186-5p	hsa-miR-186-5p:gb_KT992094:4361-4403:+	TAATACACATGATCACAACAATAATCTCTTTGCTAATCATAA	0	8	0	0	0	0	0	0	0	8
hsa-miR-186-5p	hsa-miR-186-5p:gb_KT992094:7518-7543:+	TTAAGTAGATTCCTAGTTTATAGTT	0	0	0	8	0	0	0	0	0	8
hsa-miR-18a-5p	hsa-miR-18a-5p:gb_KT992094:7190-7257:+	TGAATTATTACATAATGTAAATGCTGGTAAATCCACCACAAATATCATGATAACTACTATAATTATA	0	0	0	8	0	0	0	0	0	8
hsa-miR-191-5p	hsa-miR-191-5p:gb_KT992094:3413-3480:+	ACTAGCTAATGTCAACATACTAGTGAAACAAATATCCACACCCAAGGGACCTTCACTAAGAGTCATG	0	8	0	0	0	0	0	0	0	8
hsa-miR-192-5p	hsa-miR-192-5p:gb_KT992094:3028-3097:+	AAGGGAATGATAGTGACAATGATCTATCACTTGAAGATTTCTGATTAGTTACCAATCTTCACATCAACA	0	0	8	0	0	0	0	0	0	8
hsa-miR-192-5p	hsa-miR-192-5p:gb_KT992094:3646-3693:+	TTAAAGATCTCACTATGAAGACACTCAACCCTACACATGATATTATT	0	8	0	0	0	0	0	0	0	8
hsa-miR-192-5p	hsa-miR-192-5p:gb_KT992094:8078-8146:+	AGAAAACCATCAAAAACACATTGGATATCCATAAGAGCATAACCATCAACAACCCAAAAGAATCAACT	8	0	0	0	0	0	0	0	0	8
hsa-miR-193a-3p	hsa-miR-193a-3p:gb_KT992094:674-727:+	AGACATGAGACCGTTGTCACTTGAGACCATAATAACATCACTAACCAGAGACA	0	0	0	8	0	1	0	0	0	8
hsa-miR-193b-3p	hsa-miR-193b-3p:gb_KT992094:6957-7028:+	AAGACATTTTCTAACGGGTGCGATTATGTATCAAATAAAGGGGTGGACACTGTGTCTGTAGGTAACACATT	0	0	8	0	0	0	0	0	0	8
hsa-miR-194-5p	hsa-miR-194-5p:gb_KT992094:8111-8189:+	AGAGCATAACCATCAACAACCCAAAAGAATCAACTGTTAGTGATACAAATGACCATGCCAAAAATAATGATACTACCT	0	0	0	8	0	0	0	0	0	8
hsa-miR-196b-5p	hsa-miR-196b-5p:gb_KT992094:4432-4478:+	CTTTGTGAATATAACGTATTCCATAACAAAACCTTTGAGTTACCAA	0	0	0	8	0	0	0	0	0	8
hsa-miR-20a-5p	hsa-miR-20a-5p:gb_KT992094:6127-6168:+	AGGTCCTGCACCTAGAAGGGGAAGTGAACAAGATCAAAAGT	0	0	0	8	0	0	0	0	0	8
hsa-miR-21-3p	hsa-miR-21-3p:gb_KT992094:2176-2245:+	TATATGATGCAGCAAAGGCATATGCTGAACAACTCAAAGAAAATGGTGTGATTAACTACAGTGTACTAG	0	8	0	0	0	0	0	0	0	8
hsa-miR-21-5p	hsa-miR-21-5p:gb_KT992094:8412-8496:+	TATATATATTAGTGTCATAACACTCAATTCTAACACTCACCACATCGTTACATTATTAATTCAAACAATTCAAGTTGTGGGACA	0	0	0	8	0	0	0	0	0	8
hsa-miR-21-5p	hsa-miR-21-5p:gb_KT992094:11691-11712:+	GGTCTGAGAGACAAGCTAAAA	0	0	8	0	0	0	0	0	0	8
hsa-miR-221-3p	hsa-miR-221-3p:gb_KT992094:1843-1893:+	GTGGCAGTAGAGTTGAAGGGATTTTTGCAGGATTGTTTATGAATGCCTAT	0	0	8	0	0	0	0	0	0	8
hsa-miR-221-3p	hsa-miR-221-3p:gb_KT992094:3924-3957:+	TTCATAGTAGATCTTGGAGCTTACCTAGAAAAA	8	0	0	0	0	0	0	0	0	8
hsa-miR-221-3p	hsa-miR-221-3p:gb_KT992094:6282-6334:+	AACAAGCAAAGCTGCAGCATATCAAATATAGAAACTGTGATAGAGTTCCAAC	0	3	5	0	0	0	0	0	0	8
hsa-miR-222-3p	hsa-miR-222-3p:gb_KT992094:620-702:+	CCCAACCATGGACACAACCCACAATGATAATACACCACAAAGACTGATGATCACAGACATGAGACCGTTGTCACTTGAGACC	0	0	8	0	0	0	0	0	0	8
hsa-miR-222-3p	hsa-miR-222-3p:gb_KT992094:2682-2768:+	GAAGAAGAATCCAGCTATTCATACGAAGAAATAAATGATCAGACAAACGATAATATAACAGCAAGATTAGATAGGATTGATGAAAA	0	8	0	0	0	0	0	0	0	8
hsa-miR-22-3p	hsa-miR-22-3p:gb_KT992094:3596-3652:+	CAAGGCATGTAGTCTAACATGCCTAAAATCAAAAAATATGTTGACTACAGTTAAAG	0	0	0	8	0	0	0	0	0	8
hsa-miR-224-5p	hsa-miR-224-5p:gb_KT992094:647-721:+	TAATACACCACAAAGACTGATGATCACAGACATGAGACCGTTGTCACTTGAGACCATAATAACATCACTAACCA	0	0	4	4	0	0	0	0	0	8
hsa-miR-224-5p	hsa-miR-224-5p:gb_KT992094:3567-3606:+	GCATATGATGTAACCACACCCTGTGAAATCAAGGCATGT	0	0	0	8	0	0	0	0	0	8
hsa-miR-224-5p	hsa-miR-224-5p:gb_KT992094:5151-5211:+	CACCAAGCAAACCCAATAATGATTTTCACTTTGAAGTGTTCAACTTTGTACCCTGCAGCA	0	0	8	0	0	0	0	0	0	8
hsa-miR-23a-3p	hsa-miR-23a-3p:gb_KT992094:2929-2981:+	TGGCAAGACTCAGGAATGAGGAAAGTGAAAAGATGGCAAAAGACACATCAGA	0	0	8	0	0	0	0	0	0	8
hsa-miR-23a-3p	hsa-miR-23a-3p:gb_KT992094:4336-4431:+	AGCAAATTCTGGCCTTACTTTACACTAATACACATGATCACAACAATAATCTCTTTGCTAATCATAATCTCCATCATGATTGCAATACTAAACAA	0	8	0	0	0	0	0	0	0	8
hsa-miR-24-3p	hsa-miR-24-3p:gb_KT992094:6286-6338:+	AGCAAAGCTGCAGCATATCAAATATAGAAACTGTGATAGAGTTCCAACAAAA	0	0	8	0	0	0	0	0	0	8
hsa-miR-25-3p	hsa-miR-25-3p:gb_KT992094:2921-2945:+	AGAAGCTATGGCAAGACTCAGGAA	8	0	0	0	0	0	0	0	0	8
hsa-miR-25-3p	hsa-miR-25-3p:gb_KT992094:3995-4045:+	AGCTACACGATTTGCAATCAAACCCATGGAAGATTAACCTTTTTCCTCTA	0	0	0	8	0	0	0	0	0	8
hsa-miR-25-3p	hsa-miR-25-3p:gb_KT992094:7345-7402:+	ATCAACTGAGTGGTATAAATAATATTGCATTTAGTAACTAAATAAAAATAGCACCTA	0	0	0	8	0	0	0	0	0	8
hsa-miR-26a-5p	hsa-miR-26a-5p:gb_KT992094:2599-2647:+	TAAGTTTCAAAGAAGACCCTACACCAAGTGATAATCCCTTTTCTAAAC	0	0	8	0	0	0	0	0	0	8
hsa-miR-26b-5p	hsa-miR-26b-5p:gb_KT992094:2905-2942:+	TGACCAATGACAGATTAGAAGCTATGGCAAGACTCAG	0	0	0	8	0	0	0	0	0	8
hsa-miR-27a-3p	hsa-miR-27a-3p:gb_KT992094:7274-7305:+	GTTATCATTAATTGCTGTTGGACTGCTCTTA	0	8	0	0	0	0	0	0	0	8
hsa-miR-27a-3p	hsa-miR-27a-3p:gb_KT992094:10516-10548:+	GAAAGCAGGAATAAGTAACAAATCAAATCGCT	0	0	8	0	0	0	0	0	0	8
hsa-miR-27b-3p	hsa-miR-27b-3p:gb_KT992094:1067-1098:+	GATGGAGCCTGAAAATTATAGTAATTTAAAA	0	0	8	0	0	0	0	0	0	8
hsa-miR-27b-3p	hsa-miR-27b-3p:gb_KT992094:6794-6847:+	AGTAAATCTCTGCAATGTTGACATATTCAACCCCAAATATGATTGTAAAATTA	0	0	8	0	0	0	0	0	0	8
hsa-miR-27b-3p	hsa-miR-27b-3p:gb_KT992094:13432-13450:+	TGTTAGAATGGGATTGAT	0	0	8	0	0	0	0	0	0	8
hsa-miR-28-5p	hsa-miR-28-5p:gb_KT992094:4698-4753:+	ACAAGGACCAACGCACCGCTAAGACATTAGAAAGGACCTGGGACACTCTCAATCA	0	0	8	0	0	0	0	0	0	8
hsa-miR-28-5p	hsa-miR-28-5p:gb_KT992094:7343-7395:+	AGATCAACTGAGTGGTATAAATAATATTGCATTTAGTAACTAAATAAAAATA	0	0	8	0	0	0	0	0	0	8
hsa-miR-29a-3p	hsa-miR-29a-3p:gb_KT992094:3334-3417:+	AAGACGATGACCCTGCATCACTTACAATATGGGTGCCCATGTTCCAATCATCTATGCCAGCAGATTTACTTATAAAAGAACTA	0	8	0	0	0	0	0	0	0	8
hsa-miR-29a-3p	hsa-miR-29a-3p:gb_KT992094:3671-3725:+	CAACCCTACACATGATATTATTGCTTTATGTGAATTTGAAAACATAGTAACATC	0	0	0	8	0	0	0	0	0	8
hsa-miR-29a-3p	hsa-miR-29a-3p:gb_KT992094:4215-4297:-	ATTCTGTATGGTGTGTGGACTTGTCTATGTTAACAGATATTGTGATTAGTTGGATTTCCTCCAATGATTATTTGCCCCATGT	8	0	0	0	0	0	0	0	0	8
hsa-miR-29a-5p	hsa-miR-29a-5p:gb_KT992094:3553-3615:+	AAAGAAGCAAACTAGCATATGATGTAACCACACCCTGTGAAATCAAGGCATGTAGTCTAACA	8	0	0	0	0	0	0	0	0	8
hsa-miR-29b-3p	hsa-miR-29b-3p:gb_KT992094:2491-2582:+	AAGTAACCAAAGAAAGCCCTATAACATCAAATTCAACTATTATCAACCCAACAAATGAGACAGATGATACTGCAGGGAACAAGCCCAATTA	0	0	8	0	0	0	0	0	0	8
hsa-miR-29b-3p	hsa-miR-29b-3p:gb_KT992094:3331-3400:+	AAAAAGACGATGACCCTGCATCACTTACAATATGGGTGCCCATGTTCCAATCATCTATGCCAGCAGATT	8	0	0	0	0	0	0	0	0	8
hsa-miR-29b-3p	hsa-miR-29b-3p:gb_KT992094:4893-4966:+	TCACACCAACAACTGCAATCATACAAGATGCAACAAGCCAGATCAAGAACACAACCCCAACATACCTCACCCA	0	0	8	0	0	0	0	0	0	8
hsa-miR-30b-5p	hsa-miR-30b-5p:gb_KT992094:7405-7482:+	ATGTTCTTACAATGGTTTACTATCTGCTCATAGACAACCCATCTGTCATTGGATTTTCTTAAAATCTGAACTTCATC	0	8	0	0	0	0	0	0	0	8
hsa-miR-30c-5p	hsa-miR-30c-5p:gb_KT992094:5507-5528:+	CCAAGCCCTTCTCAAGTCTCT	0	0	8	0	0	0	0	0	0	8
hsa-miR-30c-5p	hsa-miR-30c-5p:gb_KT992094:6589-6690:+	ATACACCCTGTTGGAAACTACACACATCCCCTCTATGTACAACCAACACAAAAGAAGGGTCCAACATCTGTTTAACAAGAACTGACAGAGGATGGTACTGT	0	0	0	8	0	0	0	0	0	8
hsa-miR-30d-5p	hsa-miR-30d-5p:gb_KT992094:1713-1748:+	AATGAAATGAAACGTTACAAAGGCTTACTACCCAA	0	8	0	0	0	0	0	0	0	8
hsa-miR-30d-5p	hsa-miR-30d-5p:gb_KT992094:2572-2607:+	AGCCCAATTATCAAAGAAAACCTCTAGTAAGTTTC	0	0	0	8	0	0	0	0	0	8
hsa-miR-30d-5p	hsa-miR-30d-5p:gb_KT992094:9237-9301:+	ACCAATATGGTTGTATAGTTTATCATAAGGAACTCAAAAGAATTACTGTGACAACCTATAATCA	0	8	0	0	0	0	0	0	0	8
hsa-miR-31-5p	hsa-miR-31-5p:gb_KT992094:7969-8009:+	TCACCCAAGATAAGAGTGTACAATACTGTCATATCATATA	8	0	0	0	0	0	0	0	0	8
hsa-miR-320a-3p	hsa-miR-320a-3p:gb_KT992094:3651-3673:+	GATCTCACTATGAAGACACTCA	8	0	0	0	0	0	0	0	0	8
hsa-miR-320a-3p	hsa-miR-320a-3p:gb_KT992094:3687-3715:+	ATTATTGCTTTATGTGAATTTGAAAACA	0	0	8	0	0	0	0	0	0	8
hsa-miR-320a-3p	hsa-miR-320a-3p:gb_KT992094:5867-5903:+	TAATGGAACAGATGCTAAGGTAAAATTGATAAAACA	0	0	8	0	0	0	0	0	0	8
hsa-miR-320a-3p	hsa-miR-320a-3p:gb_KT992094:6588-6606:+	GATACACCCTGTTGGAAA	0	0	0	8	0	0	0	0	0	8
hsa-miR-330-3p	hsa-miR-330-3p:gb_KT992094:210-260:+	CTAATGCTTTGGCTAAGGCAGTGATACATACAATCAAATTGAATGGCATT	0	0	8	0	0	0	0	0	0	8
hsa-miR-331-3p	hsa-miR-331-3p:gb_KT992094:1623-1675:+	TGTATAGCAGCATTAGTAATAACTAAATTAGCAGCAGGGGACAGATCTGGTC	0	0	0	8	0	0	0	0	0	8
hsa-miR-339-5p	hsa-miR-339-5p:gb_KT992094:3549-3635:+	GATGAAAGAAGCAAACTAGCATATGATGTAACCACACCCTGTGAAATCAAGGCATGTAGTCTAACATGCCTAAAATCAAAAAATAT	0	8	0	0	0	0	0	0	0	8
hsa-miR-339-5p	hsa-miR-339-5p:gb_KT992094:4402-4425:+	ATCTCCATCATGATTGCAATACT	0	8	0	0	0	0	0	0	0	8
hsa-miR-34a-5p	hsa-miR-34a-5p:gb_KT992094:3748-3773:+	ACCTAAGATCCATCAGTGTCAGAAA	0	0	0	8	0	0	0	0	0	8
hsa-miR-34a-5p	hsa-miR-34a-5p:gb_KT992094:4708-4747:+	ACGCACCGCTAAGACATTAGAAAGGACCTGGGACACTCT	0	0	8	0	0	0	0	0	0	8
hsa-miR-34c-5p	hsa-miR-34c-5p:gb_KT992094:609-643:+	AATTCAGCCAACCCAACCATGGACACAACCCACA	0	0	8	0	0	0	0	0	0	8
hsa-miR-34c-5p	hsa-miR-34c-5p:gb_KT992094:4801-4832:+	AGCACAAATCACATTATCCATTCTGGCAATG	0	8	0	0	0	0	0	0	0	8
hsa-miR-3611	hsa-miR-3611:gb_KT992094:5428-5472:+	ACTCACCTCCAACACCACAGGAAATCCAGAACTCACAAGTCAAA	0	8	0	0	0	0	0	0	0	8
hsa-miR-361-5p	hsa-miR-361-5p:gb_KT992094:605-696:+	AATCAATTCAGCCAACCCAACCATGGACACAACCCACAATGATAATACACCACAAAGACTGATGATCACAGACATGAGACCGTTGTCACTT	0	0	8	0	0	0	0	0	0	8
hsa-miR-365a-3p	hsa-miR-365a-3p:gb_KT992094:3594-3679:+	ATCAAGGCATGTAGTCTAACATGCCTAAAATCAAAAAATATGTTGACTACAGTTAAAGATCTCACTATGAAGACACTCAACCCTA	0	8	0	0	0	0	0	0	0	8
hsa-miR-365a-3p	hsa-miR-365a-3p:gb_KT992094:4522-4600:+	ACAGTAACCTTGCATTTAAAAATGAACAACCCCTACCTCTTTACAACACCTCATTAACATCCCACCATGCAAACCACT	0	8	0	0	0	0	0	0	0	8
hsa-miR-375-3p	hsa-miR-375-3p:gb_KT992094:4364-4403:+	TACACATGATCACAACAATAATCTCTTTGCTAATCATAA	0	0	0	8	0	0	0	0	0	8
hsa-miR-376c-3p	hsa-miR-376c-3p:gb_KT992094:6600-6631:+	TGGAAACTACACACATCCCCTCTATGTACAA	0	0	0	8	0	0	0	0	0	8
hsa-miR-378c	hsa-miR-378c:gb_KT992094:3630-3666:+	AATATGTTGACTACAGTTAAAGATCTCACTATGAAG	0	0	8	0	0	0	0	0	0	8
hsa-miR-381-5p	hsa-miR-381-5p:gb_KT992094:4721-4752:+	ACATTAGAAAGGACCTGGGACACTCTCAATC	0	8	0	0	0	0	0	0	0	8
hsa-miR-382-5p	hsa-miR-382-5p:gb_KT992094:3776-3810:+	AGATCTGAACACACTTGAAAATATAACAACCACT	0	0	0	8	0	0	0	0	0	8
hsa-miR-382-5p	hsa-miR-382-5p:gb_KT992094:5161-5196:+	ACCCAATAATGATTTTCACTTTGAAGTGTTCAACT	0	0	8	0	0	0	0	0	0	8
hsa-miR-411-3p	hsa-miR-411-3p:gb_KT992094:4340-4402:+	AATTCTGGCCTTACTTTACACTAATACACATGATCACAACAATAATCTCTTTGCTAATCATA	0	0	0	8	0	0	0	0	0	8
hsa-miR-424-5p	hsa-miR-424-5p:gb_KT992094:4898-4966:+	CCAACAACTGCAATCATACAAGATGCAACAAGCCAGATCAAGAACACAACCCCAACATACCTCACCCA	0	8	0	0	0	0	0	0	0	8
hsa-miR-454-3p	hsa-miR-454-3p:gb_KT992094:4788-4830:+	ATCTTAAATCTGTAGCACAAATCACATTATCCATTCTGGCAA	0	0	8	0	0	0	0	0	0	8
hsa-miR-455-3p	hsa-miR-455-3p:gb_KT992094:6588-6691:+	GATACACCCTGTTGGAAACTACACACATCCCCTCTATGTACAACCAACACAAAAGAAGGGTCCAACATCTGTTTAACAAGAACTGACAGAGGATGGTACTGTG	0	8	0	0	0	0	0	0	0	8
hsa-miR-455-5p	hsa-miR-455-5p:gb_KT992094:880-911:+	ACACAAAATATGGCACTTTCCCTATGCCAAT	0	0	0	8	0	0	0	0	0	8
hsa-miR-500a-5p	hsa-miR-500a-5p:gb_KT992094:4892-4976:+	GTCACACCAACAACTGCAATCATACAAGATGCAACAAGCCAGATCAAGAACACAACCCCAACATACCTCACCCAGAATCCTCAG	0	0	0	8	0	0	0	0	0	8
hsa-miR-503-5p	hsa-miR-503-5p:gb_KT992094:4478-4507:+	GAGCTCGAGTCAACACATAGCATTCATCA	0	8	0	0	0	0	0	0	0	8
hsa-miR-532-3p	hsa-miR-532-3p:gb_KT992094:4912-4972:+	CATACAAGATGCAACAAGCCAGATCAAGAACACAACCCCAACATACCTCACCCAGAATCC	0	0	0	8	0	0	0	0	0	8
hsa-miR-532-5p	hsa-miR-532-5p:gb_KT992094:922-967:+	ATGATGGGTTCTTAGAATGCATTGGCATTAAGCCTACAAAGCATA	8	0	0	0	0	0	0	0	0	8
hsa-miR-532-5p	hsa-miR-532-5p:gb_KT992094:3694-3725:+	CTTTATGTGAATTTGAAAACATAGTAACATC	0	8	0	0	0	0	0	0	0	8
hsa-miR-744-5p	hsa-miR-744-5p:gb_KT992094:8052-8111:+	AAAAAGATTGCCAGCAGACGTATTGAAGAAAACCATCAAAAACACATTGGATATCCATA	0	0	0	8	0	0	2	0	0	8
hsa-miR-758-3p	hsa-miR-758-3p:gb_KT992094:4703-4755:+	GACCAACGCACCGCTAAGACATTAGAAAGGACCTGGGACACTCTCAATCATT	0	8	0	0	0	0	0	0	0	8
hsa-miR-769-3p	hsa-miR-769-3p:gb_KT992094:2435-2473:+	ACCCAAAGATCCCAAGAAAAAAGATAGTATCATATCTG	0	8	0	0	0	0	0	0	0	8
hsa-miR-92a-3p	hsa-miR-92a-3p:gb_KT992094:1032-1098:+	CAACAACTCTATGCATAACTATACTCCATAGTCCAGATGGAGCCTGAAAATTATAGTAATTTAAAA	0	0	8	0	0	0	0	0	0	8
hsa-miR-99a-5p	hsa-miR-99a-5p:gb_KT992094:6961-7061:+	CATTTTCTAACGGGTGCGATTATGTATCAAATAAAGGGGTGGACACTGTGTCTGTAGGTAACACATTATATTATGTAAATAAGCAAGAAGGTAAAAGTCT	0	0	0	8	0	0	0	0	0	8
hsa-miR-99b-3p	hsa-miR-99b-3p:gb_KT992094:5359-5452:+	AGTACCCACCACCAAGCCCACAGAAGAGCCAACCATCAACACCACCAAAACAAACATCATAACTACACTACTCACCTCCAACACCACAGGAAA	0	0	0	8	0	0	0	0	0	8
hsa-miR-99b-3p	hsa-miR-99b-3p:gb_KT992094:6820-6885:+	TCAACCCCAAATATGATTGTAAAATTATGACTTCAAAAACAGATGTAAGCAGCTCCGTTATCACA	0	0	8	0	0	0	0	0	0	8
hsa-miR-99b-5p	hsa-miR-99b-5p:gb_KT992094:7691-7725:+	AATGGCCACCCCATGCACTGCTTGTAAGACAAAA	0	0	0	8	0	0	0	0	0	8
hsa-let-7a-5p	hsa-let-7a-5p:gb_KT992094:4018-4053:+	CCATGGAAGATTAACCTTTTTCCTCTACATCAGTG	0	7	0	0	0	0	0	0	0	7
hsa-let-7b-5p	hsa-let-7b-5p:gb_KT992094:5532-5593:+	CATCCGAGTACCCATCACAACCTTCATCTCCACCCAACACACCACGCCAGTAGTTACTTAA	0	0	0	7	0	0	0	0	0	7
hsa-let-7c-5p	hsa-let-7c-5p:gb_KT992094:3559-3607:+	GCAAACTAGCATATGATGTAACCACACCCTGTGAAATCAAGGCATGTA	0	1	6	0	0	0	0	0	0	7
hsa-let-7d-5p	hsa-let-7d-5p:gb_KT992094:2739-2777:+	ACAGCAAGATTAGATAGGATTGATGAAAAATTAAGTGA	0	0	0	7	0	0	0	0	0	7
hsa-let-7d-5p	hsa-let-7d-5p:gb_KT992094:5409-5510:+	CAAACATCATAACTACACTACTCACCTCCAACACCACAGGAAATCCAGAACTCACAAGTCAAATGGAAACCTTCCACTCAACTTCCTCCGAAGGCAATCCA	0	0	0	7	0	0	0	0	0	7
hsa-let-7e-5p	hsa-let-7e-5p:gb_KT992094:5957-5994:+	CACACAAGCAACAAACAATCGAGCCAGAAGAGAACTA	0	7	0	0	0	0	0	0	0	7
hsa-let-7f-5p	hsa-let-7f-5p:gb_KT992094:7925-8002:+	ATAGTGATGATATCAAAAAGCTGAGGGACAATGAAGAGCTAAATTCACCCAAGATAAGAGTGTACAATACTGTCATA	0	0	7	0	0	0	0	0	0	7
hsa-let-7f-5p	hsa-let-7f-5p:gb_KT992094:11305-11378:+	GATTGCTCTACAATTAAAAAATCATGCATTATGTAACAATAAACTATATTTGGACATATTAAAGGTTCTGAAA	0	7	0	0	0	0	0	0	0	7
hsa-let-7i-5p	hsa-let-7i-5p:gb_KT992094:3335-3419:+	AGACGATGACCCTGCATCACTTACAATATGGGTGCCCATGTTCCAATCATCTATGCCAGCAGATTTACTTATAAAAGAACTAGC	0	0	0	7	0	0	0	0	0	7
hsa-let-7i-5p	hsa-let-7i-5p:gb_KT992094:5573-5596:+	CCACGCCAGTAGTTACTTAAAAA	0	0	0	7	0	0	0	0	0	7
hsa-miR-103a-3p	hsa-miR-103a-3p:gb_KT992094:3776-3848:+	AGATCTGAACACACTTGAAAATATAACAACCACTGAATTCAAAAATGCTATCACAAATGCAAAAATCATCCC	7	0	0	0	0	0	0	0	0	7
hsa-miR-103a-3p	hsa-miR-103a-3p:gb_KT992094:5933-6027:+	AGAATTGCAGTTGCTCATGCAAAGCACACAAGCAACAAACAATCGAGCCAGAAGAGAACTACCAAGGTTTATGAATTATACACTCAACAATGCC	0	7	0	0	0	0	0	0	0	7
hsa-miR-106b-5p	hsa-miR-106b-5p:gb_KT992094:1643-1668:+	AACTAAATTAGCAGCAGGGGACAGA	0	0	0	7	0	0	0	0	0	7
hsa-miR-1307-3p	hsa-miR-1307-3p:gb_KT992094:977-1024:+	ATACAAGTATGATCTCAATCCATAAATTTCAACACAATATTCACACA	0	0	0	7	0	0	0	0	0	7
hsa-miR-138-5p	hsa-miR-138-5p:gb_KT992094:5075-5095:+	ACAGTCAAGACCAAAAACAC	7	0	0	0	0	0	0	0	0	7
hsa-miR-140-3p	hsa-miR-140-3p:gb_KT992094:7342-7364:+	AAGATCAACTGAGTGGTATAAA	0	0	0	7	0	0	0	0	0	7
hsa-miR-140-5p	hsa-miR-140-5p:gb_KT992094:4545-4607:+	GAACAACCCCTACCTCTTTACAACACCTCATTAACATCCCACCATGCAAACCACTATCCATA	7	0	0	0	0	0	0	0	0	7
hsa-miR-146b-5p	hsa-miR-146b-5p:gb_KT992094:5140-5170:+	CCAAAACAAACCACCAAGCAAACCCAATAA	0	0	0	7	0	0	0	0	0	7
hsa-miR-148b-3p	hsa-miR-148b-3p:gb_KT992094:4498-4567:+	CATTCATCAATCCAACAGCCCAAAACAGTAACCTTGCATTTAAAAATGAACAACCCCTACCTCTTTACA	0	0	7	0	0	0	0	0	0	7
hsa-miR-151a-3p	hsa-miR-151a-3p:gb_KT992094:7940-7973:+	AAAAGCTGAGGGACAATGAAGAGCTAAATTCAC	0	0	0	7	0	0	0	0	0	7
hsa-miR-151a-5p	hsa-miR-151a-5p:gb_KT992094:6632-6655:+	CAACACAAAAGAAGGGTCCAACA	0	0	7	0	0	0	0	0	0	7
hsa-miR-15b-5p	hsa-miR-15b-5p:gb_KT992094:6259-6332:+	ATAAACAATTGTTACCTATTGTGAACAAGCAAAGCTGCAGCATATCAAATATAGAAACTGTGATAGAGTTCCA	0	7	0	0	0	0	0	0	0	7
hsa-miR-15b-5p	hsa-miR-15b-5p:gb_KT992094:9808-9847:+	ACAAGCCATGGATGCTGTTAAAATTAATTGCAATGAGAC	0	0	0	7	0	0	0	0	0	7
hsa-miR-16-5p	hsa-miR-16-5p:gb_KT992094:2814-2878:+	GCAGGACCTACATCTGCTCGGGATGGTATAAGAGATGCCATGGTTGGTTTAAGAGAAGAAATGA	0	0	7	0	0	0	0	0	0	7
hsa-miR-16-5p	hsa-miR-16-5p:gb_KT992094:3610-3661:+	TAACATGCCTAAAATCAAAAAATATGTTGACTACAGTTAAAGATCTCACTA	0	0	0	7	0	0	0	0	0	7
hsa-miR-16-5p	hsa-miR-16-5p:gb_KT992094:12608-12661:+	ATATTAACAGAAAAGTATGGTGATGAAGATATTGACATAGTATTCCAAAACTG	0	7	0	0	0	0	0	0	0	7
hsa-miR-17-3p	hsa-miR-17-3p:gb_KT992094:7284-7309:+	ATTGCTGTTGGACTGCTCTTATACT	0	0	7	0	0	0	0	0	0	7
hsa-miR-17-5p	hsa-miR-17-5p:gb_KT992094:7271-7305:+	ATTGTTATCATTAATTGCTGTTGGACTGCTCTTA	0	7	0	0	0	0	0	0	0	7
hsa-miR-181a-5p	hsa-miR-181a-5p:gb_KT992094:4077-4110:+	CTACATTCTTCACTTCACCATCACAATCACAAA	0	0	0	7	0	0	0	0	0	7
hsa-miR-181b-5p	hsa-miR-181b-5p:gb_KT992094:10-36:+	ATGCGTACAACAAACTTGCATAAACC	0	0	7	0	0	0	0	0	0	7
hsa-miR-181b-5p	hsa-miR-181b-5p:gb_KT992094:3574-3604:+	ATGTAACCACACCCTGTGAAATCAAGGCAT	0	0	7	0	0	0	0	0	0	7
hsa-miR-181b-5p	hsa-miR-181b-5p:gb_KT992094:3908-3994:+	AAAGCCACAAAGTCAATTCATAGTAGATCTTGGAGCTTACCTAGAAAAAGAAAGTATATATTATGTTACCACAAATTGGAAGCACA	0	0	0	7	0	0	0	0	0	7
hsa-miR-182-5p	hsa-miR-182-5p:gb_KT992094:3065-3106:+	TTTCTGATTAGTTACCAATCTTCACATCAACACACAATACC	0	7	0	0	0	0	0	0	0	7
hsa-miR-18a-5p	hsa-miR-18a-5p:gb_KT992094:5409-5506:+	CAAACATCATAACTACACTACTCACCTCCAACACCACAGGAAATCCAGAACTCACAAGTCAAATGGAAACCTTCCACTCAACTTCCTCCGAAGGCAA	4	0	3	0	0	0	0	0	0	7
hsa-miR-192-5p	hsa-miR-192-5p:gb_KT992094:7689-7728:+	TGAATGGCCACCCCATGCACTGCTTGTAAGACAAAACTT	0	7	0	0	0	0	0	0	0	7
hsa-miR-192-5p	hsa-miR-192-5p:gb_KT992094:11768-11796:+	AAAATATTCTCCAAAAGTGCACAACATT	0	7	0	0	0	0	0	0	0	7
hsa-miR-193a-3p	hsa-miR-193a-3p:gb_KT992094:329-379:+	ACAACAATGCCAGTACTACAAAATGGAGGTTATATATGGGAAATGATGGA	7	0	0	0	0	0	0	0	0	7
hsa-miR-194-5p	hsa-miR-194-5p:gb_KT992094:1282-1363:+	GTGGCATGTTATTAATCACAGAAGATGCTAATCATAAATTCACTGGGTTAATAGGTATGTTATATGCGATGTCTAGGTTAG	0	0	0	7	0	0	0	0	0	7
hsa-miR-194-5p	hsa-miR-194-5p:gb_KT992094:3281-3307:+	GCTTCACGAAGGCTCCACATACACAG	0	7	0	0	0	0	0	0	0	7
hsa-miR-196a-5p	hsa-miR-196a-5p:gb_KT992094:5058-5111:+	CAACCCTGCAATCCACAACAGTCAAGACCAAAAACACAACAACAACTCAAACA	0	0	0	7	0	0	0	0	0	7
hsa-miR-196a-5p	hsa-miR-196a-5p:gb_KT992094:6232-6292:+	AAGTGTTAGACCTCAAAAACTATATAGATAAACAATTGTTACCTATTGTGAACAAGCAAA	0	0	7	0	0	0	0	0	0	7
hsa-miR-20a-5p	hsa-miR-20a-5p:gb_KT992094:609-693:+	AATTCAGCCAACCCAACCATGGACACAACCCACAATGATAATACACCACAAAGACTGATGATCACAGACATGAGACCGTTGTCA	0	7	0	0	0	0	0	0	0	7
hsa-miR-20a-5p	hsa-miR-20a-5p:gb_KT992094:5330-5381:+	CCCAAACCTCAAACCACTAAATCAAAGGAAGTACCCACCACCAAGCCCACA	0	7	0	0	0	0	0	0	0	7
hsa-miR-20a-5p	hsa-miR-20a-5p:gb_KT992094:15007-15044:+	CTTATAATAAAAATTCCCATAGCTATACACTAACACT	0	0	7	0	0	0	0	0	0	7
hsa-miR-210-3p	hsa-miR-210-3p:gb_KT992094:7786-7861:+	AGTGGAGCTGCAGAGTTGGACAGAACAGAAGAGTATGCTCTTGGTGTAGTTGGAGTGCTAGAGAGTTATATAGGA	0	0	0	7	0	0	0	0	0	7
hsa-miR-21-3p	hsa-miR-21-3p:gb_KT992094:4033-4102:+	CTTTTTCCTCTACATCAGTGTGTTAATTCATACAAACTTTCTACCTACATTCTTCACTTCACCATCACA	0	0	7	0	0	0	0	0	0	7
hsa-miR-221-3p	hsa-miR-221-3p:gb_KT992094:11315-11350:+	CAATTAAAAAATCATGCATTATGTAACAATAAACT	0	0	7	0	0	0	0	0	0	7
hsa-miR-222-3p	hsa-miR-222-3p:gb_KT992094:5987-6027:+	AGAACTACCAAGGTTTATGAATTATACACTCAACAATGCC	0	7	0	0	0	0	0	0	0	7
hsa-miR-222-3p	hsa-miR-222-3p:gb_KT992094:13957-14005:+	ATTCAATTTTGTATTTAGTTCTACAGGTTGTAAAATTAGTATAGAGTA	0	0	0	7	0	0	0	0	0	7
hsa-miR-224-5p	hsa-miR-224-5p:gb_KT992094:1868-1913:+	TGCAGGATTGTTTATGAATGCCTATGGTGCAGGGCAAGTGATGTT	0	0	0	7	0	0	0	0	0	7
hsa-miR-23a-3p	hsa-miR-23a-3p:gb_KT992094:6885-6947:+	TCTCTAGGAGCCATTGTGTCATGCTATGGCAAAACTAAATGTACAGCATCCAATAAAAATCG	0	0	7	0	0	0	0	0	0	7
hsa-miR-26a-5p	hsa-miR-26a-5p:gb_KT992094:6227-6264:+	CAGCAAAGTGTTAGACCTCAAAAACTATATAGATAAA	0	0	7	0	0	0	0	0	0	7
hsa-miR-26b-5p	hsa-miR-26b-5p:gb_KT992094:5798-5870:+	TGCTCTGAGAACTGGTTGGTATACCAGTGTTATAACTATAGAATTAAGTAATATCAAGAAAAATAAGTGTAA	0	0	7	0	0	0	0	0	0	7
hsa-miR-27a-3p	hsa-miR-27a-3p:gb_KT992094:2458-2485:+	ATAGTATCATATCTGTCAACTCAATAG	0	0	0	7	0	0	0	0	0	7
hsa-miR-27b-3p	hsa-miR-27b-3p:gb_KT992094:7412-7460:+	TACAATGGTTTACTATCTGCTCATAGACAACCCATCTGTCATTGGATT	0	0	7	0	0	0	0	0	0	7
hsa-miR-28-3p	hsa-miR-28-3p:gb_KT992094:6062-6102:+	AAGAAGATTTCTTGGTTTTTTGTTAGGTGTTGGATCTGCA	0	7	0	0	0	0	0	0	0	7
hsa-miR-29a-3p	hsa-miR-29a-3p:gb_KT992094:3083-3138:+	TCTTCACATCAACACACAATACCAACAGAAGACCAACAAACTAACCAACCCAATC	0	0	7	0	0	0	0	0	0	7
hsa-miR-29b-2-5p	hsa-miR-29b-2-5p:gb_KT992094:610-666:+	ATTCAGCCAACCCAACCATGGACACAACCCACAATGATAATACACCACAAAGACTG	0	7	0	0	0	0	0	0	0	7
hsa-miR-29b-3p	hsa-miR-29b-3p:gb_KT992094:5034-5052:+	CTTCAACAACACCAGGAG	7	0	0	0	0	0	0	0	0	7
hsa-miR-301a-3p	hsa-miR-301a-3p:gb_KT992094:9045-9106:+	ACACAATCAAAACAACACTCTTGAAGAAATTGATGTGTTCAATGCAACATCCTCCATCATG	0	0	0	7	0	0	0	0	0	7
hsa-miR-30a-5p	hsa-miR-30a-5p:gb_KT992094:1851-1882:+	AGAGTTGAAGGGATTTTTGCAGGATTGTTTA	0	0	7	0	0	0	0	0	0	7
hsa-miR-30b-5p	hsa-miR-30b-5p:gb_KT992094:654-682:+	CCACAAAGACTGATGATCACAGACATGA	0	0	0	7	0	0	0	0	0	7
hsa-miR-30b-5p	hsa-miR-30b-5p:gb_KT992094:5457-5490:+	AACTCACAAGTCAAATGGAAACCTTCCACTCAA	0	0	7	0	0	0	0	0	0	7
hsa-miR-30c-5p	hsa-miR-30c-5p:gb_KT992094:1364-1456:+	AAGAGAAGACACCATAAAAATACTCAGAGATGCGGGATATCATGTAAAAGCAAATGGAGTAGATGTAACAACACATCGTCAAGACATTAATG	0	0	0	7	0	0	0	0	0	7
hsa-miR-30c-5p	hsa-miR-30c-5p:gb_KT992094:4798-4834:+	TGTAGCACAAATCACATTATCCATTCTGGCAATGAT	0	0	7	0	0	0	0	0	0	7
hsa-miR-30c-5p	hsa-miR-30c-5p:gb_KT992094:4908-4966:+	CAATCATACAAGATGCAACAAGCCAGATCAAGAACACAACCCCAACATACCTCACCCA	0	7	0	0	0	0	0	0	0	7
hsa-miR-30c-5p	hsa-miR-30c-5p:gb_KT992094:5304-5351:+	CAACCCTCAAGACAACCAAAAAAGATCCCAAACCTCAAACCACTAAA	0	0	0	7	0	0	0	0	0	7
hsa-miR-30e-3p	hsa-miR-30e-3p:gb_KT992094:3776-3850:+	AGATCTGAACACACTTGAAAATATAACAACCACTGAATTCAAAAATGCTATCACAAATGCAAAAATCATCCCTT	0	0	0	7	0	0	0	0	0	7
hsa-miR-31-3p	hsa-miR-31-3p:gb_KT992094:3518-3551:+	CAAATTTACCATATGCGCTAATGTGTCCTTGGA	0	7	0	0	0	0	0	0	0	7
hsa-miR-31-5p	hsa-miR-31-5p:gb_KT992094:8049-8103:+	GTTAAAAAGATTGCCAGCAGACGTATTGAAGAAAACCATCAAAAACACATTGGA	7	0	0	0	0	0	0	0	0	7
hsa-miR-320a-3p	hsa-miR-320a-3p:gb_KT992094:877-951:+	ACAACACAAAATATGGCACTTTCCCTATGCCAATATTCATCAATCATGATGGGTTCTTAGAATGCATTGGCATT	0	0	7	0	0	0	0	0	0	7
hsa-miR-320a-3p	hsa-miR-320a-3p:gb_KT992094:1747-1809:+	AGGACATAGCCAACAGCTTCTATGAAGTGTTTGAAAAACATCCCCACTTTATAGATGTTTTT	0	0	0	7	0	0	0	0	0	7
hsa-miR-32-5p	hsa-miR-32-5p:gb_KT992094:3553-3607:+	AAAGAAGCAAACTAGCATATGATGTAACCACACCCTGTGAAATCAAGGCATGTA	0	7	0	0	0	0	0	0	0	7
hsa-miR-331-3p	hsa-miR-331-3p:gb_KT992094:8002-8062:+	TCATATATTGAAAGCAACAGGAAAAACAATAAACAAACTATCCATCTGTTAAAAAGATTG	0	0	0	7	0	0	0	0	0	7
hsa-miR-33a-5p	hsa-miR-33a-5p:gb_KT992094:4406-4478:+	CCATCATGATTGCAATACTAAACAAACTTTGTGAATATAACGTATTCCATAACAAAACCTTTGAGTTACCAA	0	7	0	0	0	0	0	0	0	7
hsa-miR-33b-5p	hsa-miR-33b-5p:gb_KT992094:4711-4758:+	CACCGCTAAGACATTAGAAAGGACCTGGGACACTCTCAATCATTTAT	0	7	0	0	0	0	0	0	0	7
hsa-miR-340-5p	hsa-miR-340-5p:gb_KT992094:3634-3679:+	TGTTGACTACAGTTAAAGATCTCACTATGAAGACACTCAACCCTA	0	0	7	0	0	0	0	0	0	7
hsa-miR-34a-5p	hsa-miR-34a-5p:gb_KT992094:5253-5292:+	TACCAAACAAAAAACCAGGAAAGAAAACCACTACCAAGC	0	0	7	0	0	0	0	0	0	7
hsa-miR-34c-5p	hsa-miR-34c-5p:gb_KT992094:5868-5886:+	AATGGAACAGATGCTAAG	0	7	0	0	0	0	0	0	0	7
hsa-miR-374a-5p	hsa-miR-374a-5p:gb_KT992094:10091-10117:+	GATCTTGAAATGATTATAAATGATAA	0	0	0	7	0	0	0	0	0	7
hsa-miR-374b-5p	hsa-miR-374b-5p:gb_KT992094:2019-2054:+	TTGGGTGGTGAAGCAGGATTCTACCATATATTGAA	0	0	7	0	0	0	0	0	0	7
hsa-miR-376c-3p	hsa-miR-376c-3p:gb_KT992094:6657-6694:+	TGTTTAACAAGAACTGACAGAGGATGGTACTGTGACA	0	0	7	0	0	0	0	0	0	7
hsa-miR-378a-3p	hsa-miR-378a-3p:gb_KT992094:3175-3204:+	CCAACAAAACAACCAGCCAATCCAAAACT	0	7	0	0	0	0	0	0	0	7
hsa-miR-378a-3p	hsa-miR-378a-3p:gb_KT992094:5532-5581:+	CATCCGAGTACCCATCACAACCTTCATCTCCACCCAACACACCACGCCA	0	3	4	0	0	0	0	0	0	7
hsa-miR-378a-3p	hsa-miR-378a-3p:gb_KT992094:6300-6340:+	ATATCAAATATAGAAACTGTGATAGAGTTCCAACAAAAGA	0	7	0	0	0	0	0	0	0	7
hsa-miR-378a-3p	hsa-miR-378a-3p:gb_KT992094:6452-6474:+	GCCTATAACAAATGATCAGAAA	0	0	7	0	0	0	0	0	0	7
hsa-miR-378c	hsa-miR-378c:gb_KT992094:5013-5072:+	CACAAATCACCACCATACTAGCTTCAACAACACCAGGAGTCAAGTCAACCCTGCAATCC	0	7	0	0	0	0	0	0	0	7
hsa-miR-411-3p	hsa-miR-411-3p:gb_KT992094:3484-3566:+	ACTCAAGAAGTGCAGTGCTAGCACAAATGCCCAGCAAATTTACCATATGCGCTAATGTGTCCTTGGATGAAAGAAGCAAACT	0	0	0	7	0	0	0	0	0	7
hsa-miR-423-3p	hsa-miR-423-3p:gb_KT992094:8850-8906:+	AAATAAGTGATGTCAAAGTCTATGCTATATTGAATAAACTAGGGCTTAAAGAAAAG	0	0	7	0	0	0	0	0	0	7
hsa-miR-423-5p	hsa-miR-423-5p:gb_KT992094:6157-6232:+	AGATCAAAAGTGCTCTACTATCCACAAACAAGGCTGTAGTCAGCTTATCAAATGGAGTTAGTGTTTTAACCAGCA	0	7	0	0	0	0	0	0	0	7
hsa-miR-454-3p	hsa-miR-454-3p:gb_KT992094:662-735:+	ACTGATGATCACAGACATGAGACCGTTGTCACTTGAGACCATAATAACATCACTAACCAGAGACATCATAACA	7	0	0	0	0	0	0	0	0	7
hsa-miR-454-3p	hsa-miR-454-3p:gb_KT992094:9351-9385:+	TTACATGGATTAGTAACTGCTTGAACACATTAAA	0	7	0	0	0	0	0	0	0	7
hsa-miR-455-3p	hsa-miR-455-3p:gb_KT992094:4925-4965:+	ACAAGCCAGATCAAGAACACAACCCCAACATACCTCACCC	0	7	0	0	0	0	0	0	0	7
hsa-miR-484	hsa-miR-484:gb_KT992094:4925-4969:+	ACAAGCCAGATCAAGAACACAACCCCAACATACCTCACCCAGAA	0	0	7	0	0	0	0	0	0	7
hsa-miR-487b-3p	hsa-miR-487b-3p:gb_KT992094:1364-1452:+	AAGAGAAGACACCATAAAAATACTCAGAGATGCGGGATATCATGTAAAAGCAAATGGAGTAGATGTAACAACACATCGTCAAGACATT	0	7	0	0	0	0	0	0	0	7
hsa-miR-574-5p	hsa-miR-574-5p:gb_KT992094:1361-1404:+	AGGAAGAGAAGACACCATAAAAATACTCAGAGATGCGGGATAT	0	0	0	7	0	0	0	0	0	7
hsa-miR-574-5p	hsa-miR-574-5p:gb_KT992094:4705-4750:+	CCAACGCACCGCTAAGACATTAGAAAGGACCTGGGACACTCTCAA	7	0	0	0	0	0	0	0	0	7
hsa-miR-652-3p	hsa-miR-652-3p:gb_KT992094:7769-7846:+	ATACCTTATCAGAAATAAGTGGAGCTGCAGAGTTGGACAGAACAGAAGAGTATGCTCTTGGTGTAGTTGGAGTGCTA	0	0	0	7	0	0	0	0	0	7
hsa-miR-7-5p	hsa-miR-7-5p:gb_KT992094:5523-5575:+	TCTCTACAACATCCGAGTACCCATCACAACCTTCATCTCCACCCAACACACC	0	0	7	0	0	0	0	0	0	7
hsa-miR-92a-3p	hsa-miR-92a-3p:gb_KT992094:5170-5211:+	TGATTTTCACTTTGAAGTGTTCAACTTTGTACCCTGCAGCA	0	7	0	0	0	0	0	0	0	7
hsa-miR-92a-3p	hsa-miR-92a-3p:gb_KT992094:5784-5838:+	AAAGGCTATCTTAGTGCTCTGAGAACTGGTTGGTATACCAGTGTTATAACTATA	0	0	0	7	0	0	0	0	0	7
hsa-miR-92b-3p	hsa-miR-92b-3p:gb_KT992094:1983-2051:+	GAACAAGTTGTTGAGGTTTATGAATATGCCCAAAAATTGGGTGGTGAAGCAGGATTCTACCATATATT	7	0	0	0	0	0	0	0	0	7
hsa-miR-9-5p	hsa-miR-9-5p:gb_KT992094:787-850:+	AAAGACAGGCCACATTTACATTCCTGGTCAACTATGAAATGAAACTATTACACAAAGTAGGAA	0	0	0	7	0	0	0	0	0	7
hsa-miR-99a-5p	hsa-miR-99a-5p:gb_KT992094:4059-4160:+	TTCATACAAACTTTCTACCTACATTCTTCACTTCACCATCACAATCACAAACACTCTGTGGTTCAACCAATCAAACAAAACTTATCTGAAGTCCCAGATCA	7	0	0	0	0	0	0	0	0	7
hsa-miR-99b-5p	hsa-miR-99b-5p:gb_KT992094:5849-5870:+	TATCAAGAAAAATAAGTGTAA	0	7	0	0	0	0	0	0	0	7
hsa-let-7a-5p	hsa-let-7a-5p:gb_KT992094:240-262:+	CAATCAAATTGAATGGCATTGT	0	6	0	0	0	0	0	0	0	6
hsa-let-7b-5p	hsa-let-7b-5p:gb_KT992094:1264-1347:+	AACACATCAATAAGTTATGTGGCATGTTATTAATCACAGAAGATGCTAATCATAAATTCACTGGGTTAATAGGTATGTTATAT	0	6	0	0	0	0	0	0	0	6
hsa-let-7e-5p	hsa-let-7e-5p:gb_KT992094:6727-6810:+	AAACATGTAAAGTTCAATCAAATCGAGTATTTTGTGACACAATGAACAGTTTAACATTACCAAGTGAAGTAAATCTCTGCAAT	0	6	0	0	0	0	0	0	0	6
hsa-let-7e-5p	hsa-let-7e-5p:gb_KT992094:6922-6963:+	AATGTACAGCATCCAATAAAAATCGTGGAATCATAAAGACA	0	0	0	6	0	0	0	0	0	6
hsa-let-7f-5p	hsa-let-7f-5p:gb_KT992094:1843-1864:+	GTGGCAGTAGAGTTGAAGGGA	0	0	6	0	0	0	0	0	0	6
hsa-let-7f-5p	hsa-let-7f-5p:gb_KT992094:1953-2036:+	TTAGGACATGCTAGTGTGCAAGCAGAAATGGAACAAGTTGTTGAGGTTTATGAATATGCCCAAAAATTGGGTGGTGAAGCAGG	0	0	0	6	0	0	0	0	0	6
hsa-let-7f-5p	hsa-let-7f-5p:gb_KT992094:3680-3725:+	ACATGATATTATTGCTTTATGTGAATTTGAAAACATAGTAACATC	1	0	0	5	0	0	0	0	0	6
hsa-let-7f-5p	hsa-let-7f-5p:gb_KT992094:6459-6527:+	ACAAATGATCAGAAAAAGTTAATGTCCAACAATGTTCAAATAGTTAGACAGCAAAGTTACTCTATCAT	0	0	0	6	0	0	0	0	0	6
hsa-let-7g-5p	hsa-let-7g-5p:gb_KT992094:8078-8181:+	AGAAAACCATCAAAAACACATTGGATATCCATAAGAGCATAACCATCAACAACCCAAAAGAATCAACTGTTAGTGATACAAATGACCATGCCAAAAATAATGA	0	0	0	6	0	0	0	0	0	6
hsa-miR-103a-3p	hsa-miR-103a-3p:gb_KT992094:3408-3474:+	AAAGAACTAGCTAATGTCAACATACTAGTGAAACAAATATCCACACCCAAGGGACCTTCACTAAGA	0	6	0	0	0	0	0	0	0	6
hsa-miR-103a-3p	hsa-miR-103a-3p:gb_KT992094:6883-6947:+	CATCTCTAGGAGCCATTGTGTCATGCTATGGCAAAACTAAATGTACAGCATCCAATAAAAATCG	0	6	0	0	0	0	0	0	0	6
hsa-miR-106b-5p	hsa-miR-106b-5p:gb_KT992094:4540-4629:+	AAAATGAACAACCCCTACCTCTTTACAACACCTCATTAACATCCCACCATGCAAACCACTATCCATACTATAAAGTAGTTAATTAAAAA	0	6	0	0	0	0	0	0	0	6
hsa-miR-106b-5p	hsa-miR-106b-5p:gb_KT992094:6277-6324:+	TTGTGAACAAGCAAAGCTGCAGCATATCAAATATAGAAACTGTGATA	0	0	0	6	0	0	0	0	0	6
hsa-miR-106b-5p	hsa-miR-106b-5p:gb_KT992094:14576-14679:+	AAATTGATACTATCAAGAACCAAAAATTTCATCATGCCTAAGAAAGCTGATAAAGAGTCTATTGATGCAAATATTAAAAGTTTGATACCCTTTCTTTGTTACC	0	0	0	6	0	0	0	0	0	6
hsa-miR-125b-5p	hsa-miR-125b-5p:gb_KT992094:5083-5126:+	GACCAAAAACACAACAACAACTCAAACACAACCCAGCAAGCCC	6	0	0	0	0	0	0	0	0	6
hsa-miR-126-3p	hsa-miR-126-3p:gb_KT992094:631-732:+	ACACAACCCACAATGATAATACACCACAAAGACTGATGATCACAGACATGAGACCGTTGTCACTTGAGACCATAATAACATCACTAACCAGAGACATCATA	0	0	6	0	0	0	0	0	0	6
hsa-miR-126-3p	hsa-miR-126-3p:gb_KT992094:4698-4785:+	ACAAGGACCAACGCACCGCTAAGACATTAGAAAGGACCTGGGACACTCTCAATCATTTATTATTCATATCATCGTGCTTATATAAGT	0	6	0	0	0	0	0	0	0	6
hsa-miR-127-3p	hsa-miR-127-3p:gb_KT992094:4274-4363:+	CAAGTCCACACACCATACAGAATCAACCAATGGAAAATACATCCATAACAATAGAATTCTCAAGCAAATTCTGGCCTTACTTTACACTA	0	6	0	0	0	0	0	0	0	6
hsa-miR-1299	hsa-miR-1299:gb_KT992094:6423-6477:+	AGTGAATTATTGTCATTAATCAATGATATGCCTATAACAAATGATCAGAAAAAG	0	0	6	0	0	0	0	0	0	6
hsa-miR-134-5p	hsa-miR-134-5p:gb_KT992094:4690-4780:+	GTCCAAAAACAAGGACCAACGCACCGCTAAGACATTAGAAAGGACCTGGGACACTCTCAATCATTTATTATTCATATCATCGTGCTTATA	0	0	0	6	0	0	0	0	0	6
hsa-miR-134-5p	hsa-miR-134-5p:gb_KT992094:8256-8317:+	AAAAGAACACACTATATTTCAATCAAAACAACCCAAATAACCATATGTACTCACCGAATCA	0	6	0	0	0	0	0	0	0	6
hsa-miR-137-3p	hsa-miR-137-3p:gb_KT992094:1389-1439:+	AGAGATGCGGGATATCATGTAAAAGCAAATGGAGTAGATGTAACAACACA	0	0	0	6	0	0	0	0	0	6
hsa-miR-138-5p	hsa-miR-138-5p:gb_KT992094:2883-2904:+	AAAATCAGAACTGAAGCATTA	6	0	0	0	0	0	0	0	0	6
hsa-miR-140-3p	hsa-miR-140-3p:gb_KT992094:620-643:+	CCCAACCATGGACACAACCCACA	0	6	0	0	0	0	0	0	0	6
hsa-miR-151a-3p	hsa-miR-151a-3p:gb_KT992094:3439-3483:+	AACAAATATCCACACCCAAGGGACCTTCACTAAGAGTCATGATA	0	6	0	0	0	0	0	0	0	6
hsa-miR-151a-5p	hsa-miR-151a-5p:gb_KT992094:3411-3478:+	GAACTAGCTAATGTCAACATACTAGTGAAACAAATATCCACACCCAAGGGACCTTCACTAAGAGTCA	0	0	0	6	0	0	0	0	0	6
hsa-miR-16-5p	hsa-miR-16-5p:gb_KT992094:2720-2774:+	TCAGACAAACGATAATATAACAGCAAGATTAGATAGGATTGATGAAAAATTAAG	6	0	0	0	0	0	0	0	0	6
hsa-miR-16-5p	hsa-miR-16-5p:gb_KT992094:4251-4292:+	ATCACAATATCTGTTAACATAGACAAGTCCACACACCATAC	0	6	0	0	0	0	0	0	0	6
hsa-miR-17-3p	hsa-miR-17-3p:gb_KT992094:2842-2868:+	TAAGAGATGCCATGGTTGGTTTAAGA	0	0	0	6	0	0	0	0	0	6
hsa-miR-17-3p	hsa-miR-17-3p:gb_KT992094:3483-3553:+	AACTCAAGAAGTGCAGTGCTAGCACAAATGCCCAGCAAATTTACCATATGCGCTAATGTGTCCTTGGATG	0	0	0	6	0	0	0	0	0	6
hsa-miR-17-3p	hsa-miR-17-3p:gb_KT992094:5797-5870:+	GTGCTCTGAGAACTGGTTGGTATACCAGTGTTATAACTATAGAATTAAGTAATATCAAGAAAAATAAGTGTAA	0	0	6	0	0	0	0	0	0	6
hsa-miR-17-5p	hsa-miR-17-5p:gb_KT992094:5954-6027:+	AAGCACACAAGCAACAAACAATCGAGCCAGAAGAGAACTACCAAGGTTTATGAATTATACACTCAACAATGCC	0	0	0	6	0	0	0	0	0	6
hsa-miR-185-5p	hsa-miR-185-5p:gb_KT992094:3553-3607:+	AAAGAAGCAAACTAGCATATGATGTAACCACACCCTGTGAAATCAAGGCATGTA	0	0	0	6	0	0	0	0	0	6
hsa-miR-193b-3p	hsa-miR-193b-3p:gb_KT992094:4790-4830:+	CTTAAATCTGTAGCACAAATCACATTATCCATTCTGGCAA	0	0	6	0	0	0	0	0	0	6
hsa-miR-193b-3p	hsa-miR-193b-3p:gb_KT992094:7107-7145:+	TTCCCCTCTGATGAATTTGATGCATCAATATCTCAAGT	0	0	6	0	0	0	0	0	0	6
hsa-miR-194-5p	hsa-miR-194-5p:gb_KT992094:12050-12098:+	AACAGAGATAAAAGAGAGATATTGAGTATGGAAAACCTAAGTATTACT	6	0	0	0	0	0	0	0	0	6
hsa-miR-19b-3p	hsa-miR-19b-3p:gb_KT992094:3776-3812:+	AGATCTGAACACACTTGAAAATATAACAACCACTGA	0	0	0	6	0	0	0	0	0	6
hsa-miR-21-5p	hsa-miR-21-5p:gb_KT992094:9310-9362:+	ATGGAAAGATATTAGCCTTAGTAGATTAAATGTTTGTTTAATTACATGGATT	0	6	0	0	0	0	0	0	0	6
hsa-miR-21-5p	hsa-miR-21-5p:gb_KT992094:9673-9766:+	AATAAATGGCAGATGGATAATTCTATTAAGTAAGTTCCTTAAATTAATTAAGCTTGCAGGTGACAATAACCTTAACAATCTGAGTGAACTATA	0	6	0	0	0	0	0	0	0	6
hsa-miR-221-3p	hsa-miR-221-3p:gb_KT992094:8070-8182:+	CGTATTGAAGAAAACCATCAAAAACACATTGGATATCCATAAGAGCATAACCATCAACAACCCAAAAGAATCAACTGTTAGTGATACAAATGACCATGCCAAAAATAATGAT	0	0	0	6	0	0	0	0	0	6
hsa-miR-23a-5p	hsa-miR-23a-5p:gb_KT992094:5306-5364:+	ACCCTCAAGACAACCAAAAAAGATCCCAAACCTCAAACCACTAAATCAAAGGAAGTAC	0	6	0	0	0	0	0	0	0	6
hsa-miR-24-3p	hsa-miR-24-3p:gb_KT992094:6538-6562:+	AAGAGGAAGTCTTAGCATATGTAG	0	0	0	6	0	0	0	0	0	6
hsa-miR-24-3p	hsa-miR-24-3p:gb_KT992094:6836-6867:+	TTGTAAAATTATGACTTCAAAAACAGATGTA	0	0	0	6	0	0	0	0	0	6
hsa-miR-25-3p	hsa-miR-25-3p:gb_KT992094:5187-5208:+	TGTTCAACTTTGTACCCTGCA	0	0	6	0	0	0	0	0	0	6
hsa-miR-26a-5p	hsa-miR-26a-5p:gb_KT992094:3105-3138:+	CAACAGAAGACCAACAAACTAACCAACCCAATC	0	0	6	0	0	0	0	0	0	6
hsa-miR-27a-3p	hsa-miR-27a-3p:gb_KT992094:1977-2034:+	GAAATGGAACAAGTTGTTGAGGTTTATGAATATGCCCAAAAATTGGGTGGTGAAGCA	0	6	0	0	0	0	0	0	0	6
hsa-miR-27a-3p	hsa-miR-27a-3p:gb_KT992094:9273-9366:+	AAAGAATTACTGTGACAACCTATAATCAATTCTTGACATGGAAAGATATTAGCCTTAGTAGATTAAATGTTTGTTTAATTACATGGATTAGTA	0	0	6	0	0	0	0	0	0	6
hsa-miR-27b-3p	hsa-miR-27b-3p:gb_KT992094:13642-13718:+	TATACTAGCCAATCCGATTAAAAGTAATGACAAAAAGACACTGAATGACTATTGTATAGGTAAAAATGTTGACTCA	0	0	6	0	0	0	0	0	0	6
hsa-miR-28-3p	hsa-miR-28-3p:gb_KT992094:1954-2038:+	TAGGACATGCTAGTGTGCAAGCAGAAATGGAACAAGTTGTTGAGGTTTATGAATATGCCCAAAAATTGGGTGGTGAAGCAGGAT	0	0	6	0	0	0	0	0	0	6
hsa-miR-28-3p	hsa-miR-28-3p:gb_KT992094:2388-2467:+	AACAGGGCTACTAAATTCCTAGAATCAATAAAGGGCAAATTCACATCACCCAAAGATCCCAAGAAAAAAGATAGTATCA	0	0	0	6	0	0	0	0	0	6
hsa-miR-29c-3p	hsa-miR-29c-3p:gb_KT992094:5867-5934:+	TAATGGAACAGATGCTAAGGTAAAATTGATAAAACAAGAATTAGATAAATATAAAAATGCTGTAACA	0	0	0	6	0	0	0	0	0	6
hsa-miR-30a-5p	hsa-miR-30a-5p:gb_KT992094:2696-2724:+	CTATTCATACGAAGAAATAAATGATCAG	0	0	6	0	0	0	0	0	0	6
hsa-miR-30d-5p	hsa-miR-30d-5p:gb_KT992094:3695-3725:+	TTTATGTGAATTTGAAAACATAGTAACATC	0	0	6	0	0	0	0	0	0	6
hsa-miR-30e-5p	hsa-miR-30e-5p:gb_KT992094:1639-1678:+	TAATAACTAAATTAGCAGCAGGGGACAGATCTGGTCTTA	0	0	0	6	0	0	0	0	0	6
hsa-miR-31-3p	hsa-miR-31-3p:gb_KT992094:3917-3951:+	AAGTCAATTCATAGTAGATCTTGGAGCTTACCTA	0	6	0	0	0	0	0	0	0	6
hsa-miR-31-3p	hsa-miR-31-3p:gb_KT992094:4899-4959:+	CAACAACTGCAATCATACAAGATGCAACAAGCCAGATCAAGAACACAACCCCAACATACC	0	6	0	0	0	0	0	0	0	6
hsa-miR-31-3p	hsa-miR-31-3p:gb_KT992094:6908-6957:+	CTATGGCAAAACTAAATGTACAGCATCCAATAAAAATCGTGGAATCATA	0	0	6	0	0	0	0	0	0	6
hsa-miR-31-5p	hsa-miR-31-5p:gb_KT992094:1752-1784:+	ATAGCCAACAGCTTCTATGAAGTGTTTGAAAA	0	0	0	6	0	0	0	0	0	6
hsa-miR-320a-3p	hsa-miR-320a-3p:gb_KT992094:4595-4624:+	CCACTATCCATACTATAAAGTAGTTAATT	0	0	6	0	0	0	0	0	0	6
hsa-miR-324-3p	hsa-miR-324-3p:gb_KT992094:6128-6176:+	GGTCCTGCACCTAGAAGGGGAAGTGAACAAGATCAAAAGTGCTCTACT	0	0	6	0	0	0	0	0	0	6
hsa-miR-32-5p	hsa-miR-32-5p:gb_KT992094:5090-5135:+	AACACAACAACAACTCAAACACAACCCAGCAAGCCCACCACAAAA	0	6	0	0	0	0	0	0	0	6
hsa-miR-342-3p	hsa-miR-342-3p:gb_KT992094:12244-12282:+	CAGTTTAACACGTGGTGAGAGAGGACCCACTAAACCAT	0	0	6	0	0	0	0	0	0	6
hsa-miR-34a-5p	hsa-miR-34a-5p:gb_KT992094:3778-3851:+	ATCTGAACACACTTGAAAATATAACAACCACTGAATTCAAAAATGCTATCACAAATGCAAAAATCATCCCTTA	0	0	0	6	0	0	0	0	0	6
hsa-miR-361-5p	hsa-miR-361-5p:gb_KT992094:4249-4272:+	TAATCACAATATCTGTTAACATA	0	6	0	0	0	0	0	0	0	6
hsa-miR-374b-5p	hsa-miR-374b-5p:gb_KT992094:5882-5934:+	TAAGGTAAAATTGATAAAACAAGAATTAGATAAATATAAAAATGCTGTAACA	0	6	0	0	0	0	0	0	0	6
hsa-miR-374b-5p	hsa-miR-374b-5p:gb_KT992094:13384-13449:+	AGATTATCATCCAACACATATGAAAGCAATATTAACTTATATAGATCTTGTTAGAATGGGATTGA	0	0	0	6	0	0	0	0	0	6
hsa-miR-375-3p	hsa-miR-375-3p:gb_KT992094:4569-4588:+	ACCTCATTAACATCCCACC	0	0	0	6	0	0	0	0	0	6
hsa-miR-375-3p	hsa-miR-375-3p:gb_KT992094:6477-6520:+	TTAATGTCCAACAATGTTCAAATAGTTAGACAGCAAAGTTACT	0	0	6	0	0	0	0	0	0	6
hsa-miR-378a-5p	hsa-miR-378a-5p:gb_KT992094:4693-4761:+	CAAAAACAAGGACCAACGCACCGCTAAGACATTAGAAAGGACCTGGGACACTCTCAATCATTTATTAT	0	6	0	0	0	0	0	0	0	6
hsa-miR-423-3p	hsa-miR-423-3p:gb_KT992094:4268-4310:+	CATAGACAAGTCCACACACCATACAGAATCAACCAATGGAAA	0	6	0	0	0	0	0	0	0	6
hsa-miR-423-3p	hsa-miR-423-3p:gb_KT992094:4698-4753:+	ACAAGGACCAACGCACCGCTAAGACATTAGAAAGGACCTGGGACACTCTCAATCA	0	6	0	0	0	0	0	0	0	6
hsa-miR-424-3p	hsa-miR-424-3p:gb_KT992094:631-659:+	ACACAACCCACAATGATAATACACCACA	0	0	0	6	0	0	0	0	0	6
hsa-miR-424-5p	hsa-miR-424-5p:gb_KT992094:2369-2403:+	CCATGGAGAAGATGCAAACAACAGGGCTACTAAA	6	0	0	0	0	0	0	0	0	6
hsa-miR-424-5p	hsa-miR-424-5p:gb_KT992094:8511-8532:+	TTAATGGAAATTCTGCTAATG	0	0	0	6	0	0	0	0	0	6
hsa-miR-425-5p	hsa-miR-425-5p:gb_KT992094:6779-6854:+	AACATTACCAAGTGAAGTAAATCTCTGCAATGTTGACATATTCAACCCCAAATATGATTGTAAAATTATGACTTC	0	0	0	6	0	0	0	0	0	6
hsa-miR-433-3p	hsa-miR-433-3p:gb_KT992094:2943-3038:+	AATGAGGAAAGTGAAAAGATGGCAAAAGACACATCAGATGAAGTGTCTCTCAATCCAACATCAGAGAAATTGAACAACCTATTGGAAGGGAATGA	6	0	0	0	0	0	0	0	0	6
hsa-miR-450a-5p	hsa-miR-450a-5p:gb_KT992094:4328-4381:+	AATTCTCAAGCAAATTCTGGCCTTACTTTACACTAATACACATGATCACAACA	0	6	0	0	0	0	0	0	0	6
hsa-miR-495-3p	hsa-miR-495-3p:gb_KT992094:4702-4749:+	GGACCAACGCACCGCTAAGACATTAGAAAGGACCTGGGACACTCTCA	0	0	6	0	0	0	0	0	0	6
hsa-miR-542-3p	hsa-miR-542-3p:gb_KT992094:5749-5847:+	AAGAATTTTATCAATCAACATGCAGTGCAGTTAGCAAAGGCTATCTTAGTGCTCTGAGAACTGGTTGGTATACCAGTGTTATAACTATAGAATTAAGT	0	0	6	0	0	0	0	0	0	6
hsa-miR-574-5p	hsa-miR-574-5p:gb_KT992094:3409-3480:+	AAGAACTAGCTAATGTCAACATACTAGTGAAACAAATATCCACACCCAAGGGACCTTCACTAAGAGTCATG	6	0	0	0	0	0	0	0	0	6
hsa-miR-629-5p	hsa-miR-629-5p:gb_KT992094:7094-7129:+	TGACCCATTAGTATTCCCCTCTGATGAATTTGATG	6	0	0	0	0	0	0	0	0	6
hsa-miR-652-3p	hsa-miR-652-3p:gb_KT992094:60-86:+	TGATAAGTACCACTTAAATTTAACTC	0	0	0	6	0	0	0	0	0	6
hsa-miR-671-5p	hsa-miR-671-5p:gb_KT992094:10786-10813:+	AGATGAACAAAGTGGATTATATAGATA	0	0	6	0	0	0	0	0	0	6
hsa-miR-7-5p	hsa-miR-7-5p:gb_KT992094:2277-2305:+	CATCAGCTTAATCCAAAAGATAATGATG	0	6	0	0	0	0	0	0	0	6
hsa-miR-7-5p	hsa-miR-7-5p:gb_KT992094:3877-3914:+	TGACTGACAACAAAGGAGCATTCAAATACATAAAGCC	6	0	0	0	0	0	0	0	0	6
hsa-miR-9-5p	hsa-miR-9-5p:gb_KT992094:6912-6947:+	GGCAAAACTAAATGTACAGCATCCAATAAAAATCG	0	6	0	0	0	0	0	0	0	6
hsa-miR-96-5p	hsa-miR-96-5p:gb_KT992094:2749-2821:+	TAGATAGGATTGATGAAAAATTAAGTGAAATACTAGGAATGCTTCACACATTAGTAGTGGCAAGTGCAGGAC	0	0	0	6	0	0	0	0	0	6
hsa-miR-99b-5p	hsa-miR-99b-5p:gb_KT992094:2303-2328:+	TGTAGAGCTTTGAGTTAATAAAAAA	0	0	6	0	0	0	0	0	0	6
hsa-miR-99b-5p	hsa-miR-99b-5p:gb_KT992094:4477-4532:+	AGAGCTCGAGTCAACACATAGCATTCATCAATCCAACAGCCCAAAACAGTAACCT	0	0	0	6	0	0	0	0	0	6
hsa-let-7a-5p	hsa-let-7a-5p:gb_KT992094:8479-8539:-	AGATAAACATTAGCAGAATTTCCATTAATAATGGGATCCATTTTGTCCCACAACTTGAAT	5	0	0	0	0	0	0	0	0	5
hsa-let-7b-5p	hsa-let-7b-5p:gb_KT992094:4090-4126:+	TTCACCATCACAATCACAAACACTCTGTGGTTCAAC	0	0	0	5	0	0	0	0	0	5
hsa-let-7b-5p	hsa-let-7b-5p:gb_KT992094:5981-6027:+	CAGAAGAGAACTACCAAGGTTTATGAATTATACACTCAACAATGCC	0	0	5	0	0	0	0	0	0	5
hsa-let-7e-5p	hsa-let-7e-5p:gb_KT992094:3093-3136:+	AACACACAATACCAACAGAAGACCAACAAACTAACCAACCCAA	0	0	5	0	0	0	0	0	0	5
hsa-let-7g-5p	hsa-let-7g-5p:gb_KT992094:6278-6338:+	TGTGAACAAGCAAAGCTGCAGCATATCAAATATAGAAACTGTGATAGAGTTCCAACAAAA	0	0	5	0	0	0	0	0	0	5
hsa-miR-100-5p	hsa-miR-100-5p:gb_KT992094:4700-4778:+	AAGGACCAACGCACCGCTAAGACATTAGAAAGGACCTGGGACACTCTCAATCATTTATTATTCATATCATCGTGCTTA	0	0	5	0	0	0	0	0	0	5
hsa-miR-103a-3p	hsa-miR-103a-3p:gb_KT992094:5406-5487:+	AAACAAACATCATAACTACACTACTCACCTCCAACACCACAGGAAATCCAGAACTCACAAGTCAAATGGAAACCTTCCACT	1	0	0	4	0	0	0	0	0	5
hsa-miR-10a-5p	hsa-miR-10a-5p:gb_KT992094:5958-6027:+	ACACAAGCAACAAACAATCGAGCCAGAAGAGAACTACCAAGGTTTATGAATTATACACTCAACAATGCC	0	5	0	0	0	0	0	0	0	5
hsa-miR-10a-5p	hsa-miR-10a-5p:gb_KT992094:8001-8033:+	ATCATATATTGAAAGCAACAGGAAAAACAATA	0	5	0	0	0	0	0	0	0	5
hsa-miR-10b-5p	hsa-miR-10b-5p:gb_KT992094:3531-3604:+	TGCGCTAATGTGTCCTTGGATGAAAGAAGCAAACTAGCATATGATGTAACCACACCCTGTGAAATCAAGGCAT	0	5	0	0	0	0	0	0	0	5
hsa-miR-128-3p	hsa-miR-128-3p:gb_KT992094:4176-4210:+	ATCAGATCTAGTACTCAAATAAGTTAATAAAAAA	0	0	0	5	0	0	0	0	0	5
hsa-miR-1307-3p	hsa-miR-1307-3p:gb_KT992094:8158-8186:+	AATGACCATGCCAAAAATAATGATACTA	0	0	0	5	0	0	0	0	0	5
hsa-miR-137-3p	hsa-miR-137-3p:gb_KT992094:3086-3166:+	TCACATCAACACACAATACCAACAGAAGACCAACAAACTAACCAACCCAATCATCCAACCAAACATCCATCCGCCAATCA	5	0	0	0	0	0	0	0	0	5
hsa-miR-138-5p	hsa-miR-138-5p:gb_KT992094:791-834:+	ACAGGCCACATTTACATTCCTGGTCAACTATGAAATGAAACTA	0	0	0	5	0	0	0	0	0	5
hsa-miR-140-5p	hsa-miR-140-5p:gb_KT992094:5095-5126:+	AACAACAACTCAAACACAACCCAGCAAGCCC	0	0	0	5	0	0	0	0	0	5
hsa-miR-147b-3p	hsa-miR-147b-3p:gb_KT992094:650-705:+	TACACCACAAAGACTGATGATCACAGACATGAGACCGTTGTCACTTGAGACCATA	0	5	0	0	0	0	0	0	0	5
hsa-miR-147b-3p	hsa-miR-147b-3p:gb_KT992094:2737-2794:+	TAACAGCAAGATTAGATAGGATTGATGAAAAATTAAGTGAAATACTAGGAATGCTTC	0	0	5	0	0	0	0	0	0	5
hsa-miR-149-5p	hsa-miR-149-5p:gb_KT992094:5225-5245:+	CCAACCTGCTGGGCTATCTG	0	0	0	5	0	0	0	0	0	5
hsa-miR-151a-3p	hsa-miR-151a-3p:gb_KT992094:1095-1147:+	AAACTTAAGGAGAGATATAAGATAGAAGATGGGGCAAATACAACCATGGCTC	0	5	0	0	0	0	0	0	0	5
hsa-miR-17-5p	hsa-miR-17-5p:gb_KT992094:5407-5506:+	AACAAACATCATAACTACACTACTCACCTCCAACACCACAGGAAATCCAGAACTCACAAGTCAAATGGAAACCTTCCACTCAACTTCCTCCGAAGGCAA	0	5	0	0	0	0	0	0	0	5
hsa-miR-181a-5p	hsa-miR-181a-5p:gb_KT992094:6233-6328:+	AGTGTTAGACCTCAAAAACTATATAGATAAACAATTGTTACCTATTGTGAACAAGCAAAGCTGCAGCATATCAAATATAGAAACTGTGATAGAGT	0	0	0	5	0	0	0	0	0	5
hsa-miR-181c-5p	hsa-miR-181c-5p:gb_KT992094:6787-6828:+	CAAGTGAAGTAAATCTCTGCAATGTTGACATATTCAACCCC	0	5	0	0	0	0	0	0	0	5
hsa-miR-181d-5p	hsa-miR-181d-5p:gb_KT992094:1589-1627:+	GCATGACTCTCCTGATTGTGGGATGATAATATTATGTA	0	0	0	5	0	0	0	0	0	5
hsa-miR-182-5p	hsa-miR-182-5p:gb_KT992094:696-737:+	GAGACCATAATAACATCACTAACCAGAGACATCATAACACA	0	5	0	0	0	0	0	0	0	5
hsa-miR-182-5p	hsa-miR-182-5p:gb_KT992094:8034-8052:+	ACAAACTATCCATCTGTT	0	0	0	5	0	0	0	0	0	5
hsa-miR-183-5p	hsa-miR-183-5p:gb_KT992094:651-682:+	ACACCACAAAGACTGATGATCACAGACATGA	0	0	5	0	0	0	0	0	0	5
hsa-miR-183-5p	hsa-miR-183-5p:gb_KT992094:3937-3995:+	TTGGAGCTTACCTAGAAAAAGAAAGTATATATTATGTTACCACAAATTGGAAGCACAC	5	0	0	0	0	0	0	0	0	5
hsa-miR-183-5p	hsa-miR-183-5p:gb_KT992094:4081-4137:+	ATTCTTCACTTCACCATCACAATCACAAACACTCTGTGGTTCAACCAATCAAACAA	0	0	0	5	0	0	0	0	0	5
hsa-miR-186-5p	hsa-miR-186-5p:gb_KT992094:4240-4289:+	AAATCCAACTAATCACAATATCTGTTAACATAGACAAGTCCACACACCA	0	0	5	0	0	0	0	0	0	5
hsa-miR-194-5p	hsa-miR-194-5p:gb_KT992094:348-428:+	AAAATGGAGGTTATATATGGGAAATGATGGAATTAACACATTGCTCTCAACCTAATGGTCTACTAGATGACAATTGTGAA	0	0	5	0	0	0	0	0	0	5
hsa-miR-196b-5p	hsa-miR-196b-5p:gb_KT992094:4688-4748:+	ATGTCCAAAAACAAGGACCAACGCACCGCTAAGACATTAGAAAGGACCTGGGACACTCTC	0	0	5	0	0	0	0	0	0	5
hsa-miR-19a-3p	hsa-miR-19a-3p:gb_KT992094:3480-3570:+	ATAAACTCAAGAAGTGCAGTGCTAGCACAAATGCCCAGCAAATTTACCATATGCGCTAATGTGTCCTTGGATGAAAGAAGCAAACTAGCA	0	0	0	5	0	0	0	0	0	5
hsa-miR-200c-3p	hsa-miR-200c-3p:gb_KT992094:7785-7828:+	AAGTGGAGCTGCAGAGTTGGACAGAACAGAAGAGTATGCTCTT	0	0	5	0	0	0	0	0	0	5
hsa-miR-20a-5p	hsa-miR-20a-5p:gb_KT992094:4068-4111:+	ACTTTCTACCTACATTCTTCACTTCACCATCACAATCACAAAC	0	0	0	5	0	0	0	0	0	5
hsa-miR-20a-5p	hsa-miR-20a-5p:gb_KT992094:8119-8139:+	ACCATCAACAACCCAAAAGA	0	5	0	0	0	0	0	0	0	5
hsa-miR-210-3p	hsa-miR-210-3p:gb_KT992094:3263-3442:+	GGAAACATACGTGAACAAGCTTCACGAAGGCTCCACATACACAGCTGCTGTTCAATACAATGTCTTAGAAAAAGACGATGACCCTGCATCACTTACAATATGGGTGCCCATGTTCCAATCATCTATGCCAGCAGATTTACTTATAAAAGAACTAGCTAATGTCAACATACTAGTGAAAC	1	0	0	4	0	0	0	0	0	5
hsa-miR-221-3p	hsa-miR-221-3p:gb_KT992094:2142-2160:+	GGAGAGTACAGAGGTACA	0	0	0	5	0	0	0	0	0	5
hsa-miR-222-3p	hsa-miR-222-3p:gb_KT992094:1939-1999:+	TTAAAAATATTATGTTAGGACATGCTAGTGTGCAAGCAGAAATGGAACAAGTTGTTGAGG	0	0	0	5	0	0	0	0	0	5
hsa-miR-222-3p	hsa-miR-222-3p:gb_KT992094:6111-6158:+	GGCGTTGCTGTATCTAAGGTCCTGCACCTAGAAGGGGAAGTGAACAA	0	0	0	5	0	0	0	0	0	5
hsa-miR-22-3p	hsa-miR-22-3p:gb_KT992094:2740-2819:+	CAGCAAGATTAGATAGGATTGATGAAAAATTAAGTGAAATACTAGGAATGCTTCACACATTAGTAGTGGCAAGTGCAGG	0	0	0	5	0	0	0	0	0	5
hsa-miR-2355-3p	hsa-miR-2355-3p:gb_KT992094:4688-4780:+	ATGTCCAAAAACAAGGACCAACGCACCGCTAAGACATTAGAAAGGACCTGGGACACTCTCAATCATTTATTATTCATATCATCGTGCTTATA	0	0	5	0	0	0	0	0	0	5
hsa-miR-23a-3p	hsa-miR-23a-3p:gb_KT992094:7861-7962:+	TCAATAAACAATATAACTAAACAATCAGCATGTGTTGCCATGAGCAAACTCCTCACTGAACTCAATAGTGATGATATCAAAAAGCTGAGGGACAATGAAGA	0	5	0	0	0	0	0	0	0	5
hsa-miR-23b-3p	hsa-miR-23b-3p:gb_KT992094:3458-3509:+	GGGACCTTCACTAAGAGTCATGATAAACTCAAGAAGTGCAGTGCTAGCACA	0	0	0	5	0	0	0	0	0	5
hsa-miR-23b-3p	hsa-miR-23b-3p:gb_KT992094:6124-6229:+	CTAAGGTCCTGCACCTAGAAGGGGAAGTGAACAAGATCAAAAGTGCTCTACTATCCACAAACAAGGCTGTAGTCAGCTTATCAAATGGAGTTAGTGTTTTAACCA	0	0	0	5	0	0	0	0	0	5
hsa-miR-26a-5p	hsa-miR-26a-5p:gb_KT992094:4230-4268:+	TCATTGGAGGAAATCCAACTAATCACAATATCTGTTAA	0	0	5	0	0	0	0	0	0	5
hsa-miR-26b-5p	hsa-miR-26b-5p:gb_KT992094:4178-4210:+	CAGATCTAGTACTCAAATAAGTTAATAAAAAA	0	0	0	5	0	0	0	0	0	5
hsa-miR-27a-3p	hsa-miR-27a-3p:gb_KT992094:129-209:+	TTAGATTACAAAATTTGTTTGACAATGATGAAGTAGCATTGTTAAAAATAACATGCTATACTGATAAATTAATACATTTA	0	0	5	0	0	0	0	0	0	5
hsa-miR-27a-3p	hsa-miR-27a-3p:gb_KT992094:2882-2941:+	AAAAATCAGAACTGAAGCATTAATGACCAATGACAGATTAGAAGCTATGGCAAGACTCA	0	0	0	5	0	0	0	0	0	5
hsa-miR-27b-3p	hsa-miR-27b-3p:gb_KT992094:218-263:+	TTGGCTAAGGCAGTGATACATACAATCAAATTGAATGGCATTGTG	0	0	0	5	0	0	0	0	0	5
hsa-miR-27b-3p	hsa-miR-27b-3p:gb_KT992094:4883-5015:+	AACCACAAAGTCACACCAACAACTGCAATCATACAAGATGCAACAAGCCAGATCAAGAACACAACCCCAACATACCTCACCCAGAATCCTCAGCTTGGAATCAGTCCCTCTAATCCGTCTGAAATTACATCA	0	1	0	4	0	0	0	0	0	5
hsa-miR-29a-3p	hsa-miR-29a-3p:gb_KT992094:6059-6109:+	GAAAAGAAGATTTCTTGGTTTTTTGTTAGGTGTTGGATCTGCAATCGCCA	0	5	0	0	0	0	0	0	0	5
hsa-miR-30e-3p	hsa-miR-30e-3p:gb_KT992094:4505-4579:+	CAATCCAACAGCCCAAAACAGTAACCTTGCATTTAAAAATGAACAACCCCTACCTCTTTACAACACCTCATTAA	0	0	0	5	0	0	0	0	0	5
hsa-miR-320a-3p	hsa-miR-320a-3p:gb_KT992094:2980-3040:+	ATGAAGTGTCTCTCAATCCAACATCAGAGAAATTGAACAACCTATTGGAAGGGAATGATA	0	0	5	0	0	0	0	0	0	5
hsa-miR-320a-3p	hsa-miR-320a-3p:gb_KT992094:3733-3750:+	TCATAATACCAACATAC	5	0	0	0	0	0	0	0	0	5
hsa-miR-365a-3p	hsa-miR-365a-3p:gb_KT992094:56-86:+	AATTTGATAAGTACCACTTAAATTTAACTC	0	0	0	5	0	0	0	0	0	5
hsa-miR-374a-5p	hsa-miR-374a-5p:gb_KT992094:7340-7402:+	CAAAGATCAACTGAGTGGTATAAATAATATTGCATTTAGTAACTAAATAAAAATAGCACCTA	0	0	0	5	0	0	0	0	0	5
hsa-miR-376b-5p	hsa-miR-376b-5p:gb_KT992094:4508-4553:+	TCCAACAGCCCAAAACAGTAACCTTGCATTTAAAAATGAACAACC	0	0	0	5	0	0	0	0	0	5
hsa-miR-376c-3p	hsa-miR-376c-3p:gb_KT992094:6943-7036:+	ATCGTGGAATCATAAAGACATTTTCTAACGGGTGCGATTATGTATCAAATAAAGGGGTGGACACTGTGTCTGTAGGTAACACATTATATTATG	0	0	0	5	0	0	0	0	0	5
hsa-miR-378a-5p	hsa-miR-378a-5p:gb_KT992094:5113-5199:+	ACCCAGCAAGCCCACCACAAAACAACGCCAAAACAAACCACCAAGCAAACCCAATAATGATTTTCACTTTGAAGTGTTCAACTTTG	0	0	0	5	0	0	0	0	0	5
hsa-miR-4474-3p	hsa-miR-4474-3p:gb_KT992094:4896-4976:+	CACCAACAACTGCAATCATACAAGATGCAACAAGCCAGATCAAGAACACAACCCCAACATACCTCACCCAGAATCCTCAG	0	5	0	0	0	0	0	0	0	5
hsa-miR-454-3p	hsa-miR-454-3p:gb_KT992094:3733-3811:+	TCATAATACCAACATACCTAAGATCCATCAGTGTCAGAAATAAAGATCTGAACACACTTGAAAATATAACAACCACTG	0	4	1	0	0	0	0	0	0	5
hsa-miR-550a-3-5p	hsa-miR-550a-3-5p:gb_KT992094:953-1008:+	GCCTACAAAGCATACTCCCATAATATACAAGTATGATCTCAATCCATAAATTTCA	0	0	0	5	0	0	0	0	0	5
hsa-miR-582-3p	hsa-miR-582-3p:gb_KT992094:4916-4975:+	CAAGATGCAACAAGCCAGATCAAGAACACAACCCCAACATACCTCACCCAGAATCCTCA	0	0	0	5	0	0	0	0	0	5
hsa-miR-9-5p	hsa-miR-9-5p:gb_KT992094:1399-1472:+	GATATCATGTAAAAGCAAATGGAGTAGATGTAACAACACATCGTCAAGACATTAATGGAAAAGAAATGAAATT	0	5	0	0	0	0	0	0	0	5
hsa-miR-9-5p	hsa-miR-9-5p:gb_KT992094:14950-15027:+	GATTAAAATCACAGGTAGTCTGTTATACAACTTTCATAATGAATAATGAATAAAGATCTTATAATAAAAATTCCCAT	0	0	0	5	0	0	0	0	0	5
hsa-miR-98-5p	hsa-miR-98-5p:gb_KT992094:3875-3966:+	AGTGACTGACAACAAAGGAGCATTCAAATACATAAAGCCACAAAGTCAATTCATAGTAGATCTTGGAGCTTACCTAGAAAAAGAAAGTATA	0	0	0	5	0	0	0	0	0	5
hsa-miR-99b-3p	hsa-miR-99b-3p:gb_KT992094:3678-3715:+	ACACATGATATTATTGCTTTATGTGAATTTGAAAACA	0	0	5	0	0	0	0	0	0	5
hsa-let-7a-5p	hsa-let-7a-5p:gb_KT992094:7144-7187:+	TCAACGAGAAGATTAACCAGAGCCTAGCATTTATTCGTAAATC	4	0	0	0	0	0	0	0	0	4
hsa-let-7b-5p	hsa-let-7b-5p:gb_KT992094:8778-8849:+	ACAAGAGTATGACCTCGTCAGAACAGATTGCTACCACTAATTTACTTAAAAAGATAATAAGAAGAGCTATA	0	4	0	0	0	0	0	0	0	4
hsa-let-7e-5p	hsa-let-7e-5p:gb_KT992094:8153-8260:+	ATACAAATGACCATGCCAAAAATAATGATACTACCTGACAAATATCCTTGTAGTATAACTTCCATACTAATAACAAGTAGATGTAGAGTTACTATGTATAATCAAAA	0	4	0	0	0	0	0	0	0	4
hsa-let-7g-5p	hsa-let-7g-5p:gb_KT992094:4889-4923:+	AAAGTCACACCAACAACTGCAATCATACAAGATG	0	0	0	4	0	0	0	0	0	4
hsa-let-7i-3p	hsa-let-7i-3p:gb_KT992094:4697-4789:+	AACAAGGACCAACGCACCGCTAAGACATTAGAAAGGACCTGGGACACTCTCAATCATTTATTATTCATATCATCGTGCTTATATAAGTTAAA	0	0	0	4	0	0	0	0	0	4
hsa-miR-100-5p	hsa-miR-100-5p:gb_KT992094:5955-6017:+	AGCACACAAGCAACAAACAATCGAGCCAGAAGAGAACTACCAAGGTTTATGAATTATACACT	0	4	0	0	0	0	0	0	0	4
hsa-miR-101-3p	hsa-miR-101-3p:gb_KT992094:5873-5952:+	AACAGATGCTAAGGTAAAATTGATAAAACAAGAATTAGATAAATATAAAAATGCTGTAACAGAATTGCAGTTGCTCATG	0	4	0	0	0	0	0	1	0	4
hsa-miR-103a-3p	hsa-miR-103a-3p:gb_KT992094:4178-4210:+	CAGATCTAGTACTCAAATAAGTTAATAAAAAA	0	0	2	2	0	0	0	0	0	4
hsa-miR-106b-5p	hsa-miR-106b-5p:gb_KT992094:62-86:+	ATAAGTACCACTTAAATTTAACTC	0	0	0	4	0	0	0	0	0	4
hsa-miR-106b-5p	hsa-miR-106b-5p:gb_KT992094:5162-5211:+	CCCAATAATGATTTTCACTTTGAAGTGTTCAACTTTGTACCCTGCAGCA	4	0	0	0	0	0	0	0	0	4
hsa-miR-106b-5p	hsa-miR-106b-5p:gb_KT992094:8147-8251:+	TTAGTGATACAAATGACCATGCCAAAAATAATGATACTACCTGACAAATATCCTTGTAGTATAACTTCCATACTAATAACAAGTAGATGTAGAGTTACTATGTA	0	0	4	0	0	0	0	0	0	4
hsa-miR-125a-3p	hsa-miR-125a-3p:gb_KT992094:4788-4836:+	ATCTTAAATCTGTAGCACAAATCACATTATCCATTCTGGCAATGATAA	0	4	0	0	0	0	0	0	0	4
hsa-miR-125a-5p	hsa-miR-125a-5p:gb_KT992094:2914-2954:+	ACAGATTAGAAGCTATGGCAAGACTCAGGAATGAGGAAAG	0	4	0	0	0	0	0	0	0	4
hsa-miR-127-3p	hsa-miR-127-3p:gb_KT992094:5437-5488:+	CAACACCACAGGAAATCCAGAACTCACAAGTCAAATGGAAACCTTCCACTC	0	0	4	0	0	0	0	0	0	4
hsa-miR-1307-3p	hsa-miR-1307-3p:gb_KT992094:4328-4384:+	AATTCTCAAGCAAATTCTGGCCTTACTTTACACTAATACACATGATCACAACAATA	0	4	0	0	0	0	0	0	0	4
hsa-miR-135b-5p	hsa-miR-135b-5p:gb_KT992094:4338-4402:+	CAAATTCTGGCCTTACTTTACACTAATACACATGATCACAACAATAATCTCTTTGCTAATCATA	4	0	0	0	0	0	0	0	0	4
hsa-miR-138-5p	hsa-miR-138-5p:gb_KT992094:7163-7193:+	GAGCCTAGCATTTATTCGTAAATCCGATGA	0	0	4	0	0	0	0	0	0	4
hsa-miR-140-3p	hsa-miR-140-3p:gb_KT992094:3204-3229:+	AACCACCCGGAAAAAATCTATAATA	0	0	4	0	0	0	0	0	0	4
hsa-miR-147b-3p	hsa-miR-147b-3p:gb_KT992094:10512-10563:+	AACTGAAAGCAGGAATAAGTAACAAATCAAATCGCTACAATGATAATTACA	0	0	0	4	0	0	0	0	0	4
hsa-miR-148b-3p	hsa-miR-148b-3p:gb_KT992094:4848-4965:+	TTATAATTGCAGCCATCATATTCATAGCCTCGGCAAACCACAAAGTCACACCAACAACTGCAATCATACAAGATGCAACAAGCCAGATCAAGAACACAACCCCAACATACCTCACCC	4	0	0	0	0	0	0	0	0	4
hsa-miR-151a-3p	hsa-miR-151a-3p:gb_KT992094:5439-5480:+	ACACCACAGGAAATCCAGAACTCACAAGTCAAATGGAAACC	0	0	0	4	0	0	0	0	0	4
hsa-miR-151a-5p	hsa-miR-151a-5p:gb_KT992094:1797-1832:+	ATAGATGTTTTTGTTCATTTTGGTATAGCACAATC	0	4	0	0	0	0	0	0	0	4
hsa-miR-152-3p	hsa-miR-152-3p:gb_KT992094:3551-3597:+	TGAAAGAAGCAAACTAGCATATGATGTAACCACACCCTGTGAAATC	0	0	0	4	0	0	0	0	0	4
hsa-miR-16-5p	hsa-miR-16-5p:gb_KT992094:4108-4168:-	ACTTGGGATGATCTGGGACTTCAGATAAGTTTTGTTTGATTGGTTGAACCACAGAGTGTT	4	0	0	0	0	0	0	0	0	4
hsa-miR-181a-5p	hsa-miR-181a-5p:gb_KT992094:2919-2972:+	TTAGAAGCTATGGCAAGACTCAGGAATGAGGAAAGTGAAAAGATGGCAAAAGA	0	0	0	4	0	0	0	0	0	4
hsa-miR-186-5p	hsa-miR-186-5p:gb_KT992094:5276-5313:+	AAAACCACTACCAAGCCCACAAAAAAACCAACCCTCA	0	1	0	3	0	0	0	1	0	4
hsa-miR-18a-5p	hsa-miR-18a-5p:gb_KT992094:608-717:+	CAATTCAGCCAACCCAACCATGGACACAACCCACAATGATAATACACCACAAAGACTGATGATCACAGACATGAGACCGTTGTCACTTGAGACCATAATAACATCACTA	0	4	0	0	0	0	0	0	0	4
hsa-miR-18a-5p	hsa-miR-18a-5p:gb_KT992094:1810-1905:+	TTCATTTTGGTATAGCACAATCTTCTACCAGAGGTGGCAGTAGAGTTGAAGGGATTTTTGCAGGATTGTTTATGAATGCCTATGGTGCAGGGCAA	0	0	4	0	0	0	0	0	0	4
hsa-miR-18a-5p	hsa-miR-18a-5p:gb_KT992094:6124-6158:+	CTAAGGTCCTGCACCTAGAAGGGGAAGTGAACAA	0	0	0	4	0	0	0	0	0	4
hsa-miR-190a-5p	hsa-miR-190a-5p:gb_KT992094:3854-3944:+	AGGATTACTATTAGTCATCACAGTGACTGACAACAAAGGAGCATTCAAATACATAAAGCCACAAAGTCAATTCATAGTAGATCTTGGAGC	0	4	0	0	0	0	0	0	0	4
hsa-miR-192-5p	hsa-miR-192-5p:gb_KT992094:6632-6696:+	CAACACAAAAGAAGGGTCCAACATCTGTTTAACAAGAACTGACAGAGGATGGTACTGTGACAAT	0	0	0	4	0	0	0	0	0	4
hsa-miR-193b-3p	hsa-miR-193b-3p:gb_KT992094:5831-5870:+	AACTATAGAATTAAGTAATATCAAGAAAAATAAGTGTAA	0	4	0	0	0	0	0	0	0	4
hsa-miR-19b-3p	hsa-miR-19b-3p:gb_KT992094:6799-6844:+	ATCTCTGCAATGTTGACATATTCAACCCCAAATATGATTGTAAAA	0	4	0	0	0	0	0	0	0	4
hsa-miR-20a-5p	hsa-miR-20a-5p:gb_KT992094:3144-3194:-	TGGCTGGTTGTTTTGTTGGCTGTTTGGCTGATTGGCGGATGGATGTTTGG	0	0	4	0	0	0	0	0	0	4
hsa-miR-21-3p	hsa-miR-21-3p:gb_KT992094:4536-4597:+	TTTAAAAATGAACAACCCCTACCTCTTTACAACACCTCATTAACATCCCACCATGCAAACC	0	0	4	0	0	0	0	0	0	4
hsa-miR-221-3p	hsa-miR-221-3p:gb_KT992094:625-732:+	CCATGGACACAACCCACAATGATAATACACCACAAAGACTGATGATCACAGACATGAGACCGTTGTCACTTGAGACCATAATAACATCACTAACCAGAGACATCATA	0	2	0	2	0	0	0	0	0	4
hsa-miR-221-3p	hsa-miR-221-3p:gb_KT992094:6163-6218:+	AAAGTGCTCTACTATCCACAAACAAGGCTGTAGTCAGCTTATCAAATGGAGTTAG	0	0	4	0	0	0	0	0	0	4
hsa-miR-22-3p	hsa-miR-22-3p:gb_KT992094:1725-1746:+	CGTTACAAAGGCTTACTACCC	0	0	0	4	0	0	0	0	0	4
hsa-miR-23b-3p	hsa-miR-23b-3p:gb_KT992094:3017-3046:+	CAACCTATTGGAAGGGAATGATAGTGACA	0	0	0	4	0	0	0	0	0	4
hsa-miR-23b-3p	hsa-miR-23b-3p:gb_KT992094:4020-4100:+	ATGGAAGATTAACCTTTTTCCTCTACATCAGTGTGTTAATTCATACAAACTTTCTACCTACATTCTTCACTTCACCATCA	0	0	4	0	0	0	0	0	0	4
hsa-miR-24-3p	hsa-miR-24-3p:gb_KT992094:6925-7008:+	GTACAGCATCCAATAAAAATCGTGGAATCATAAAGACATTTTCTAACGGGTGCGATTATGTATCAAATAAAGGGGTGGACACT	0	0	0	4	0	0	0	0	0	4
hsa-miR-25-3p	hsa-miR-25-3p:gb_KT992094:3388-3465:+	TGCCAGCAGATTTACTTATAAAAGAACTAGCTAATGTCAACATACTAGTGAAACAAATATCCACACCCAAGGGACCT	0	0	0	4	0	0	0	0	0	4
hsa-miR-26b-5p	hsa-miR-26b-5p:gb_KT992094:4790-4838:+	CTTAAATCTGTAGCACAAATCACATTATCCATTCTGGCAATGATAATC	0	0	0	4	0	0	0	0	0	4
hsa-miR-27b-3p	hsa-miR-27b-3p:gb_KT992094:2398-2484:+	CTAAATTCCTAGAATCAATAAAGGGCAAATTCACATCACCCAAAGATCCCAAGAAAAAAGATAGTATCATATCTGTCAACTCAATA	0	0	0	4	0	0	0	0	0	4
hsa-miR-27b-3p	hsa-miR-27b-3p:gb_KT992094:2496-2545:+	ACCAAAGAAAGCCCTATAACATCAAATTCAACTATTATCAACCCAACAA	0	0	0	4	0	0	0	0	0	4
hsa-miR-27b-3p	hsa-miR-27b-3p:gb_KT992094:6886-6952:+	CTCTAGGAGCCATTGTGTCATGCTATGGCAAAACTAAATGTACAGCATCCAATAAAAATCGTGGAA	0	0	0	4	0	0	0	0	0	4
hsa-miR-30a-3p	hsa-miR-30a-3p:gb_KT992094:2697-2784:+	TATTCATACGAAGAAATAAATGATCAGACAAACGATAATATAACAGCAAGATTAGATAGGATTGATGAAAAATTAAGTGAAATACTA	0	0	0	4	0	0	0	0	0	4
hsa-miR-30a-3p	hsa-miR-30a-3p:gb_KT992094:5168-5185:+	AATGATTTTCACTTTGA	0	0	4	0	0	0	0	0	0	4
hsa-miR-30a-5p	hsa-miR-30a-5p:gb_KT992094:6334-6390:+	AAAAGAACAACAGACTACTAGAGATTACCAGGGAATTTAGTGTTAATGCAGGCGTA	0	0	0	4	0	0	0	0	0	4
hsa-miR-320a-3p	hsa-miR-320a-3p:gb_KT992094:2677-2709:+	ACAATGAAGAAGAATCCAGCTATTCATACGAA	0	0	0	4	0	0	0	0	0	4
hsa-miR-34a-5p	hsa-miR-34a-5p:gb_KT992094:2821-2898:+	CTACATCTGCTCGGGATGGTATAAGAGATGCCATGGTTGGTTTAAGAGAAGAAATGATAGAAAAAATCAGAACTGAA	0	4	0	0	0	0	0	0	0	4
hsa-miR-34b-5p	hsa-miR-34b-5p:gb_KT992094:4854-4965:+	TTGCAGCCATCATATTCATAGCCTCGGCAAACCACAAAGTCACACCAACAACTGCAATCATACAAGATGCAACAAGCCAGATCAAGAACACAACCCCAACATACCTCACCC	0	4	0	0	0	0	0	0	0	4
hsa-miR-365a-3p	hsa-miR-365a-3p:gb_KT992094:625-679:+	CCATGGACACAACCCACAATGATAATACACCACAAAGACTGATGATCACAGACA	0	0	4	0	0	0	0	0	0	4
hsa-miR-365b-3p	hsa-miR-365b-3p:gb_KT992094:4698-4766:+	ACAAGGACCAACGCACCGCTAAGACATTAGAAAGGACCTGGGACACTCTCAATCATTTATTATTCATA	0	0	4	0	0	0	0	0	0	4
hsa-miR-374b-5p	hsa-miR-374b-5p:gb_KT992094:2804-2844:+	AGTGGCAAGTGCAGGACCTACATCTGCTCGGGATGGTATA	0	0	0	4	0	0	0	0	0	4
hsa-miR-374b-5p	hsa-miR-374b-5p:gb_KT992094:5957-6027:+	CACACAAGCAACAAACAATCGAGCCAGAAGAGAACTACCAAGGTTTATGAATTATACACTCAACAATGCC	0	0	4	0	0	0	0	0	0	4
hsa-miR-378a-3p	hsa-miR-378a-3p:gb_KT992094:1370-1388:+	AGACACCATAAAAATACT	0	4	0	0	0	0	0	0	0	4
hsa-miR-378c	hsa-miR-378c:gb_KT992094:6845-6945:+	TATGACTTCAAAAACAGATGTAAGCAGCTCCGTTATCACATCTCTAGGAGCCATTGTGTCATGCTATGGCAAAACTAAATGTACAGCATCCAATAAAAAT	4	0	0	0	0	0	0	0	0	4
hsa-miR-423-5p	hsa-miR-423-5p:gb_KT992094:6334-6358:+	AAAAGAACAACAGACTACTAGAGA	0	0	4	0	0	0	0	0	0	4
hsa-miR-424-5p	hsa-miR-424-5p:gb_KT992094:5733-5815:+	GGTCAAAACATCACTGAAGAATTTTATCAATCAACATGCAGTGCAGTTAGCAAAGGCTATCTTAGTGCTCTGAGAACTGGTT	4	0	0	0	0	0	0	0	0	4
hsa-miR-424-5p	hsa-miR-424-5p:gb_KT992094:14214-14311:+	TGACCATTCCTGCTACAGATGCAACCAACAACATTCATTGGTCTTATTTACATATAAAGTTTGCTGAACCTATCAGTCTTTTTGTCTGTGATGCCGA	0	4	0	0	0	0	0	0	0	4
hsa-miR-425-5p	hsa-miR-425-5p:gb_KT992094:5168-5205:+	AATGATTTTCACTTTGAAGTGTTCAACTTTGTACCCT	0	0	0	4	0	0	0	0	0	4
hsa-miR-450a-5p	hsa-miR-450a-5p:gb_KT992094:7607-7656:+	TGTCACGAAGGAATCCTTGCAAATTTGAAATTCGAGGTCATTGCTTAAA	0	4	0	0	0	0	0	0	0	4
hsa-miR-452-5p	hsa-miR-452-5p:gb_KT992094:6157-6206:+	AGATCAAAAGTGCTCTACTATCCACAAACAAGGCTGTAGTCAGCTTATC	0	0	0	4	0	0	0	0	0	4
hsa-miR-500a-5p	hsa-miR-500a-5p:gb_KT992094:2738-2822:+	AACAGCAAGATTAGATAGGATTGATGAAAAATTAAGTGAAATACTAGGAATGCTTCACACATTAGTAGTGGCAAGTGCAGGACC	0	4	0	0	0	0	0	0	0	4
hsa-miR-505-3p	hsa-miR-505-3p:gb_KT992094:3625-3677:+	CAAAAAATATGTTGACTACAGTTAAAGATCTCACTATGAAGACACTCAACCC	0	0	0	4	0	0	0	0	0	4
hsa-miR-532-5p	hsa-miR-532-5p:gb_KT992094:5279-5296:+	ACCACTACCAAGCCCAC	0	0	4	0	0	0	0	0	0	4
hsa-miR-582-3p	hsa-miR-582-3p:gb_KT992094:4698-4787:+	ACAAGGACCAACGCACCGCTAAGACATTAGAAAGGACCTGGGACACTCTCAATCATTTATTATTCATATCATCGTGCTTATATAAGTTA	0	4	0	0	0	0	0	0	0	4
hsa-miR-582-5p	hsa-miR-582-5p:gb_KT992094:13321-13417:+	ATTATGGTTTCTTAAACGTCTTAATGTAGCAGAATTCACAGTTTGCCCTTGGGTTGTTAACATAGATTATCATCCAACACATATGAAAGCAATATT	4	0	0	0	0	0	0	0	0	4
hsa-miR-590-3p	hsa-miR-590-3p:gb_KT992094:4701-4786:+	AGGACCAACGCACCGCTAAGACATTAGAAAGGACCTGGGACACTCTCAATCATTTATTATTCATATCATCGTGCTTATATAAGTT	0	4	0	0	0	0	0	0	0	4
hsa-miR-652-3p	hsa-miR-652-3p:gb_KT992094:615-708:+	GCCAACCCAACCATGGACACAACCCACAATGATAATACACCACAAAGACTGATGATCACAGACATGAGACCGTTGTCACTTGAGACCATAATA	0	4	0	0	0	0	0	0	0	4
hsa-miR-652-3p	hsa-miR-652-3p:gb_KT992094:3204-3225:+	AACCACCCGGAAAAAATCTAT	0	0	0	4	0	0	0	0	0	4
hsa-miR-744-5p	hsa-miR-744-5p:gb_KT992094:5316-5407:+	CAACCAAAAAAGATCCCAAACCTCAAACCACTAAATCAAAGGAAGTACCCACCACCAAGCCCACAGAAGAGCCAACCATCAACACCACCAA	0	4	0	0	0	1	0	1	0	4
hsa-miR-7-5p	hsa-miR-7-5p:gb_KT992094:2114-2152:+	AGGCAATGCTGCTGGCCTAGGCATAATGGGAGAGTACA	4	0	0	0	0	0	0	0	0	4
hsa-miR-7-5p	hsa-miR-7-5p:gb_KT992094:4540-4577:+	AAAATGAACAACCCCTACCTCTTTACAACACCTCATT	0	0	0	4	0	0	0	0	0	4
hsa-miR-92a-3p	hsa-miR-92a-3p:gb_KT992094:2725-2771:+	CAAACGATAATATAACAGCAAGATTAGATAGGATTGATGAAAAATT	0	0	0	4	0	0	0	0	0	4
hsa-miR-93-5p	hsa-miR-93-5p:gb_KT992094:55-86:+	GAATTTGATAAGTACCACTTAAATTTAACTC	0	4	0	0	0	0	0	0	0	4
hsa-miR-9-5p	hsa-miR-9-5p:gb_KT992094:4940-5012:+	AACACAACCCCAACATACCTCACCCAGAATCCTCAGCTTGGAATCAGTCCCTCTAATCCGTCTGAAATTACA	0	0	0	4	0	0	0	0	0	4
hsa-miR-98-5p	hsa-miR-98-5p:gb_KT992094:2779-2880:+	TACTAGGAATGCTTCACACATTAGTAGTGGCAAGTGCAGGACCTACATCTGCTCGGGATGGTATAAGAGATGCCATGGTTGGTTTAAGAGAAGAAATGATA	0	4	0	0	0	0	0	0	0	4
hsa-miR-99b-5p	hsa-miR-99b-5p:gb_KT992094:9103-9127:+	ATGGTTAATACATTGGTTTAACTT	0	0	0	4	0	0	0	0	0	4
hsa-let-7a-5p	hsa-let-7a-5p:gb_KT992094:14839-14876:+	AAATTTCAGATCAACAGAACTAAACTATAACCATTTA	0	0	3	0	0	0	0	0	0	3
hsa-let-7b-5p	hsa-let-7b-5p:gb_KT992094:1834-1865:+	CTACCAGAGGTGGCAGTAGAGTTGAAGGGAT	0	0	0	3	0	0	0	0	0	3
hsa-let-7c-5p	hsa-let-7c-5p:gb_KT992094:4316-4392:+	CCATAACAATAGAATTCTCAAGCAAATTCTGGCCTTACTTTACACTAATACACATGATCACAACAATAATCTCTTT	0	0	3	0	0	0	0	0	0	3
hsa-let-7e-5p	hsa-let-7e-5p:gb_KT992094:10299-10373:+	TAGTTAATCAAAGTTATCTCAACAACCCTAATCATGTGGTATCATTGACAGGCAAAGAAAGAGAACTCAGTGTA	0	3	0	0	0	0	0	0	0	3
hsa-let-7f-5p	hsa-let-7f-5p:gb_KT992094:12755-12843:+	CATTTGATGAAACCTCCCATATTCACAGGTGATGTTGATATTCACAAGTTAAAACAAGTGATACAAAAACAGCATATGTTTTTACCAG	0	0	3	0	0	0	0	0	0	3
hsa-let-7g-5p	hsa-let-7g-5p:gb_KT992094:3893-3992:+	AGCATTCAAATACATAAAGCCACAAAGTCAATTCATAGTAGATCTTGGAGCTTACCTAGAAAAAGAAAGTATATATTATGTTACCACAAATTGGAAGCA	3	0	0	0	0	0	0	0	0	3
hsa-miR-101-3p	hsa-miR-101-3p:gb_KT992094:4178-4260:+	CAGATCTAGTACTCAAATAAGTTAATAAAAAATATACACATGGGGCAAATAATCATTGGAGGAAATCCAACTAATCACAATA	0	3	0	0	0	0	0	0	0	3
hsa-miR-106b-3p	hsa-miR-106b-3p:gb_KT992094:5680-5738:+	AAGCAAATGCAATTACCACAATCCTCACTGCAGTCACATTTTGTTTTGCTTCTGGTCA	0	0	0	3	0	0	0	0	0	3
hsa-miR-10a-3p	hsa-miR-10a-3p:gb_KT992094:5817-5870:+	TATACCAGTGTTATAACTATAGAATTAAGTAATATCAAGAAAAATAAGTGTAA	0	0	0	3	0	0	0	0	0	3
hsa-miR-125a-5p	hsa-miR-125a-5p:gb_KT992094:7733-7834:+	TAAACAGAATACTTAAGTCTATGGATAAAAGTATAGATACCTTATCAGAAATAAGTGGAGCTGCAGAGTTGGACAGAACAGAAGAGTATGCTCTTGGTGTA	0	0	0	3	0	0	0	0	0	3
hsa-miR-125b-5p	hsa-miR-125b-5p:gb_KT992094:6632-6697:+	CAACACAAAAGAAGGGTCCAACATCTGTTTAACAAGAACTGACAGAGGATGGTACTGTGACAATG	0	0	3	0	0	0	0	0	0	3
hsa-miR-1301-3p	hsa-miR-1301-3p:gb_KT992094:6280-6367:+	TGAACAAGCAAAGCTGCAGCATATCAAATATAGAAACTGTGATAGAGTTCCAACAAAAGAACAACAGACTACTAGAGATTACCAGGG	0	0	0	3	0	0	0	0	0	3
hsa-miR-1307-3p	hsa-miR-1307-3p:gb_KT992094:14289-14330:+	GTCTTTTTGTCTGTGATGCCGAATTGTCTGTAACAGTCAAC	0	0	3	0	0	0	0	0	0	3
hsa-miR-147b-3p	hsa-miR-147b-3p:gb_KT992094:77-117:+	ATTTAACTCCCTTGGTTAGAGATGGGCAGCAATTCATTGA	0	0	3	0	0	0	0	0	0	3
hsa-miR-148a-3p	hsa-miR-148a-3p:gb_KT992094:4702-4766:+	GGACCAACGCACCGCTAAGACATTAGAAAGGACCTGGGACACTCTCAATCATTTATTATTCATA	0	0	0	3	0	0	0	0	0	3
hsa-miR-151a-3p	hsa-miR-151a-3p:gb_KT992094:586-607:+	GACAAAAATGGGGCAAATAAA	0	3	0	0	0	0	0	0	0	3
hsa-miR-16-5p	hsa-miR-16-5p:gb_KT992094:5278-5296:+	AACCACTACCAAGCCCAC	0	0	0	3	0	0	0	0	0	3
hsa-miR-17-3p	hsa-miR-17-3p:gb_KT992094:5903-5996:+	AGAATTAGATAAATATAAAAATGCTGTAACAGAATTGCAGTTGCTCATGCAAAGCACACAAGCAACAAACAATCGAGCCAGAAGAGAACTACC	0	0	0	3	0	0	0	0	0	3
hsa-miR-182-5p	hsa-miR-182-5p:gb_KT992094:4124-4210:+	ACCAATCAAACAAAACTTATCTGAAGTCCCAGATCATCCCAAGTCATTGTTTATCAGATCTAGTACTCAAATAAGTTAATAAAAAA	3	0	0	0	0	0	0	0	0	3
hsa-miR-185-5p	hsa-miR-185-5p:gb_KT992094:7272-7364:+	TTGTTATCATTAATTGCTGTTGGACTGCTCTTATACTGTAAGGCCAGAAGCACACCAGTCACACTAAGCAAAGATCAACTGAGTGGTATAAA	0	0	0	3	0	0	0	0	0	3
hsa-miR-185-5p	hsa-miR-185-5p:gb_KT992094:8264-8358:+	ACACTATATTTCAATCAAAACAACCCAAATAACCATATGTACTCACCGAATCAAACATTCAATGAAATCCATTGGACCTCTCAAGAATTGATTG	0	0	0	3	0	0	0	0	0	3
hsa-miR-190a-5p	hsa-miR-190a-5p:gb_KT992094:3745-3848:+	CATACCTAAGATCCATCAGTGTCAGAAATAAAGATCTGAACACACTTGAAAATATAACAACCACTGAATTCAAAAATGCTATCACAAATGCAAAAATCATCCC	0	3	0	0	0	0	0	0	0	3
hsa-miR-193b-3p	hsa-miR-193b-3p:gb_KT992094:8157-8200:+	AAATGACCATGCCAAAAATAATGATACTACCTGACAAATATCC	0	0	0	3	0	0	0	0	0	3
hsa-miR-194-5p	hsa-miR-194-5p:gb_KT992094:2487-2530:+	ATAGAAGTAACCAAAGAAAGCCCTATAACATCAAATTCAACTA	0	0	3	0	0	0	0	0	0	3
hsa-miR-196a-5p	hsa-miR-196a-5p:gb_KT992094:4502-4583:+	CATCAATCCAACAGCCCAAAACAGTAACCTTGCATTTAAAAATGAACAACCCCTACCTCTTTACAACACCTCATTAACATC	3	0	0	0	0	0	0	0	0	3
hsa-miR-196a-5p	hsa-miR-196a-5p:gb_KT992094:5990-6027:+	ACTACCAAGGTTTATGAATTATACACTCAACAATGCC	0	3	0	0	0	0	0	0	0	3
hsa-miR-196a-5p	hsa-miR-196a-5p:gb_KT992094:6478-6558:+	TAATGTCCAACAATGTTCAAATAGTTAGACAGCAAAGTTACTCTATCATGTCCATAATAAAAGAGGAAGTCTTAGCATAT	0	0	3	0	0	0	0	0	0	3
hsa-miR-203a-3p	hsa-miR-203a-3p:gb_KT992094:4114-4214:+	CTGTGGTTCAACCAATCAAACAAAACTTATCTGAAGTCCCAGATCATCCCAAGTCATTGTTTATCAGATCTAGTACTCAAATAAGTTAATAAAAAATATA	0	3	0	0	0	0	0	0	0	3
hsa-miR-210-3p	hsa-miR-210-3p:gb_KT992094:3167-3236:+	CCAAACAGCCAACAAAACAACCAGCCAATCCAAAACTAACCACCCGGAAAAAATCTATAATATAGTTAC	0	0	0	3	0	0	0	0	0	3
hsa-miR-2116-5p	hsa-miR-2116-5p:gb_KT992094:12426-12447:+	AAGAACTCAGCATAGGAACCC	0	0	0	3	0	0	0	0	0	3
hsa-miR-224-5p	hsa-miR-224-5p:gb_KT992094:11713-11800:+	TACTAGCGAAATCAATAGACTGGCAGTTACAGAGGTTTTGAGTACAGCTCCAAACAAAATATTCTCCAAAAGTGCACAACATTATAC	0	0	0	3	0	0	0	0	0	3
hsa-miR-23a-3p	hsa-miR-23a-3p:gb_KT992094:2533-2579:+	TCAACCCAACAAATGAGACAGATGATACTGCAGGGAACAAGCCCAA	0	3	0	0	0	0	0	0	0	3
hsa-miR-23a-3p	hsa-miR-23a-3p:gb_KT992094:10186-10223:+	AAACTATATAGAACATGAAAAATTAAAATTTTCCGAG	0	0	0	3	0	0	0	0	0	3
hsa-miR-24-3p	hsa-miR-24-3p:gb_KT992094:3706-3725:+	TTGAAAACATAGTAACATC	3	0	0	0	0	0	0	0	0	3
hsa-miR-26a-5p	hsa-miR-26a-5p:gb_KT992094:5519-5568:+	CAAGTCTCTACAACATCCGAGTACCCATCACAACCTTCATCTCCACCCA	0	0	3	0	0	0	0	0	0	3
hsa-miR-26b-5p	hsa-miR-26b-5p:gb_KT992094:3104-3138:-	GATTGGGTTGGTTAGTTTGTTGGTCTTCTGTTGG	3	0	0	0	0	0	0	0	0	3
hsa-miR-27b-3p	hsa-miR-27b-3p:gb_KT992094:14926-14967:+	GACAACCAATGAACTTAAAAAACTGATTAAAATCACAGGTA	0	0	3	0	0	0	0	0	0	3
hsa-miR-28-5p	hsa-miR-28-5p:gb_KT992094:5424-5508:+	CACTACTCACCTCCAACACCACAGGAAATCCAGAACTCACAAGTCAAATGGAAACCTTCCACTCAACTTCCTCCGAAGGCAATC	0	3	0	0	0	0	0	0	0	3
hsa-miR-29a-3p	hsa-miR-29a-3p:gb_KT992094:3191-3236:+	CCAATCCAAAACTAACCACCCGGAAAAAATCTATAATATAGTTAC	0	3	0	0	0	0	0	0	0	3
hsa-miR-30a-5p	hsa-miR-30a-5p:gb_KT992094:8101-8123:+	GATATCCATAAGAGCATAACCA	0	0	0	3	0	0	0	0	0	3
hsa-miR-30a-5p	hsa-miR-30a-5p:gb_KT992094:8375-8400:+	CTACAACATCTAGGTATTATTGAGG	0	0	0	3	0	0	0	0	0	3
hsa-miR-30a-5p	hsa-miR-30a-5p:gb_KT992094:11927-12039:+	ACAAAATCTATAACTAACATACTGGAAAAAACTTCTGCCATAGACTTAACAGATATTGATAGAGCCACTGAGATGATGAGGAAAAACATAACTTTGCTTATAAGGATACTTC	0	0	3	0	0	0	0	0	0	3
hsa-miR-30b-5p	hsa-miR-30b-5p:gb_KT992094:1318-1371:+	AATTCACTGGGTTAATAGGTATGTTATATGCGATGTCTAGGTTAGGAAGAGAA	0	0	0	3	0	0	0	0	0	3
hsa-miR-31-5p	hsa-miR-31-5p:gb_KT992094:5760-5815:+	CAATCAACATGCAGTGCAGTTAGCAAAGGCTATCTTAGTGCTCTGAGAACTGGTT	0	0	0	3	0	0	0	0	0	3
hsa-miR-3180-3p	hsa-miR-3180-3p:gb_KT992094:833-897:+	ATTACACAAAGTAGGAAGCACTAAATATAAAAAATATACTGAATACAACACAAAATATGGCACT	0	0	0	3	0	0	0	0	0	3
hsa-miR-320a-3p	hsa-miR-320a-3p:gb_KT992094:2431-2490:+	CATCACCCAAAGATCCCAAGAAAAAAGATAGTATCATATCTGTCAACTCAATAGATATA	0	3	0	0	0	0	0	0	0	3
hsa-miR-340-5p	hsa-miR-340-5p:gb_KT992094:3363-3469:+	TGGGTGCCCATGTTCCAATCATCTATGCCAGCAGATTTACTTATAAAAGAACTAGCTAATGTCAACATACTAGTGAAACAAATATCCACACCCAAGGGACCTTCAC	0	0	3	0	0	0	0	0	0	3
hsa-miR-340-5p	hsa-miR-340-5p:gb_KT992094:4824-4916:+	TGGCAATGATAATCTCAACTTCACTTATAATTGCAGCCATCATATTCATAGCCTCGGCAAACCACAAAGTCACACCAACAACTGCAATCATA	0	0	0	3	0	0	0	0	0	3
hsa-miR-361-5p	hsa-miR-361-5p:gb_KT992094:3912-3944:+	CCACAAAGTCAATTCATAGTAGATCTTGGAGC	0	0	0	3	0	0	0	0	0	3
hsa-miR-365a-3p	hsa-miR-365a-3p:gb_KT992094:3871-3915:+	TCACAGTGACTGACAACAAAGGAGCATTCAAATACATAAAGCCA	0	0	0	3	0	0	0	0	0	3
hsa-miR-374a-5p	hsa-miR-374a-5p:gb_KT992094:4240-4304:+	AAATCCAACTAATCACAATATCTGTTAACATAGACAAGTCCACACACCATACAGAATCAACCAA	0	3	0	0	0	0	0	0	0	3
hsa-miR-374b-5p	hsa-miR-374b-5p:gb_KT992094:7769-7808:+	ATACCTTATCAGAAATAAGTGGAGCTGCAGAGTTGGACA	0	0	3	0	0	0	0	0	0	3
hsa-miR-452-5p	hsa-miR-452-5p:gb_KT992094:2867-2898:+	AGAAGAAATGATAGAAAAAATCAGAACTGAA	0	0	3	0	0	0	0	0	0	3
hsa-miR-503-5p	hsa-miR-503-5p:gb_KT992094:2908-2981:+	CCAATGACAGATTAGAAGCTATGGCAAGACTCAGGAATGAGGAAAGTGAAAAGATGGCAAAAGACACATCAGA	0	0	0	3	0	0	0	0	0	3
hsa-miR-539-5p	hsa-miR-539-5p:gb_KT992094:4699-4778:+	CAAGGACCAACGCACCGCTAAGACATTAGAAAGGACCTGGGACACTCTCAATCATTTATTATTCATATCATCGTGCTTA	0	0	0	3	0	0	0	0	0	3
hsa-miR-582-5p	hsa-miR-582-5p:gb_KT992094:6111-6184:+	GGCGTTGCTGTATCTAAGGTCCTGCACCTAGAAGGGGAAGTGAACAAGATCAAAAGTGCTCTACTATCCACAA	0	0	0	3	0	0	0	0	0	3
hsa-miR-96-5p	hsa-miR-96-5p:gb_KT992094:603-705:+	TAAATCAATTCAGCCAACCCAACCATGGACACAACCCACAATGATAATACACCACAAAGACTGATGATCACAGACATGAGACCGTTGTCACTTGAGACCATA	0	0	3	0	0	0	0	0	0	3
hsa-miR-98-5p	hsa-miR-98-5p:gb_KT992094:4353-4381:+	CTTTACACTAATACACATGATCACAACA	0	3	0	0	0	0	0	0	0	3
hsa-let-7b-5p	hsa-let-7b-5p:gb_KT992094:6878-6924:+	TATCACATCTCTAGGAGCCATTGTGTCATGCTATGGCAAAACTAAA	2	0	0	0	0	0	0	0	0	2
hsa-let-7f-5p	hsa-let-7f-5p:gb_KT992094:8428-8480:+	ATAACACTCAATTCTAACACTCACCACATCGTTACATTATTAATTCAAACAA	0	2	0	0	0	0	0	0	0	2
hsa-let-7g-5p	hsa-let-7g-5p:gb_KT992094:7382-7489:+	CTAAATAAAAATAGCACCTAATCATGTTCTTACAATGGTTTACTATCTGCTCATAGACAACCCATCTGTCATTGGATTTTCTTAAAATCTGAACTTCATCGAAACTC	0	2	0	0	0	0	0	0	0	2
hsa-miR-103a-3p	hsa-miR-103a-3p:gb_KT992094:2296-2328:+	ATAATGATGTAGAGCTTTGAGTTAATAAAAAA	0	2	0	0	0	0	0	0	0	2
hsa-miR-10a-5p	hsa-miR-10a-5p:gb_KT992094:6372-6445:+	AGTGTTAATGCAGGCGTAACTACACCTGTAAGCACTTACATGTTAACTAATAGTGAATTATTGTCATTAATCA	0	2	0	0	0	0	0	0	0	2
hsa-miR-125a-5p	hsa-miR-125a-5p:gb_KT992094:5168-5191:+	AATGATTTTCACTTTGAAGTGTT	0	0	0	2	0	0	0	0	0	2
hsa-miR-1307-3p	hsa-miR-1307-3p:gb_KT992094:606-721:+	ATCAATTCAGCCAACCCAACCATGGACACAACCCACAATGATAATACACCACAAAGACTGATGATCACAGACATGAGACCGTTGTCACTTGAGACCATAATAACATCACTAACCA	2	0	0	0	0	0	0	0	0	2
hsa-miR-130a-3p	hsa-miR-130a-3p:gb_KT992094:5958-6027:+	ACACAAGCAACAAACAATCGAGCCAGAAGAGAACTACCAAGGTTTATGAATTATACACTCAACAATGCC	0	0	0	2	0	0	0	0	0	2
hsa-miR-148b-3p	hsa-miR-148b-3p:gb_KT992094:815-876:+	CAACTATGAAATGAAACTATTACACAAAGTAGGAAGCACTAAATATAAAAAATATACTGAA	2	0	0	0	0	0	0	0	0	2
hsa-miR-151a-3p	hsa-miR-151a-3p:gb_KT992094:4168-4210:+	CATTGTTTATCAGATCTAGTACTCAAATAAGTTAATAAAAAA	0	0	2	0	0	0	0	0	0	2
hsa-miR-152-3p	hsa-miR-152-3p:gb_KT992094:7277-7326:+	ATCATTAATTGCTGTTGGACTGCTCTTATACTGTAAGGCCAGAAGCACA	0	0	0	2	0	0	0	0	0	2
hsa-miR-15b-5p	hsa-miR-15b-5p:gb_KT992094:2917-2956:+	GATTAGAAGCTATGGCAAGACTCAGGAATGAGGAAAGTG	0	0	2	0	0	0	0	0	0	2
hsa-miR-15b-5p	hsa-miR-15b-5p:gb_KT992094:3518-3607:+	CAAATTTACCATATGCGCTAATGTGTCCTTGGATGAAAGAAGCAAACTAGCATATGATGTAACCACACCCTGTGAAATCAAGGCATGTA	0	0	0	2	0	0	0	0	0	2
hsa-miR-181b-5p	hsa-miR-181b-5p:gb_KT992094:5277-5296:+	AAACCACTACCAAGCCCAC	0	0	2	0	0	0	0	0	0	2
hsa-miR-181c-5p	hsa-miR-181c-5p:gb_KT992094:4868-4983:+	TTCATAGCCTCGGCAAACCACAAAGTCACACCAACAACTGCAATCATACAAGATGCAACAAGCCAGATCAAGAACACAACCCCAACATACCTCACCCAGAATCCTCAGCTTGGAA	0	0	2	0	0	0	0	0	0	2
hsa-miR-19a-3p	hsa-miR-19a-3p:gb_KT992094:4512-4577:+	ACAGCCCAAAACAGTAACCTTGCATTTAAAAATGAACAACCCCTACCTCTTTACAACACCTCATT	0	0	0	2	0	0	0	0	0	2
hsa-miR-19b-3p	hsa-miR-19b-3p:gb_KT992094:6848-6877:+	GACTTCAAAAACAGATGTAAGCAGCTCCG	0	0	0	2	0	0	0	0	0	2
hsa-miR-222-3p	hsa-miR-222-3p:gb_KT992094:5168-5197:+	AATGATTTTCACTTTGAAGTGTTCAACTT	0	0	0	2	0	0	0	0	0	2
hsa-miR-25-3p	hsa-miR-25-3p:gb_KT992094:6060-6121:+	AAAAGAAGATTTCTTGGTTTTTTGTTAGGTGTTGGATCTGCAATCGCCAGTGGCGTTGCTG	0	2	0	0	0	0	0	0	0	2
hsa-miR-29a-3p	hsa-miR-29a-3p:gb_KT992094:3529-3629:+	TATGCGCTAATGTGTCCTTGGATGAAAGAAGCAAACTAGCATATGATGTAACCACACCCTGTGAAATCAAGGCATGTAGTCTAACATGCCTAAAATCAAA	0	0	0	2	0	0	0	0	0	2
hsa-miR-29b-3p	hsa-miR-29b-3p:gb_KT992094:1906-1938:+	TGATGTTACGGTGGGGAGTCTTAGCAAAATCA	2	0	0	0	0	0	0	0	0	2
hsa-miR-30b-5p	hsa-miR-30b-5p:gb_KT992094:3689-3725:+	TATTGCTTTATGTGAATTTGAAAACATAGTAACATC	0	2	0	0	0	0	0	0	0	2
hsa-miR-31-5p	hsa-miR-31-5p:gb_KT992094:10133-10239:+	AAAAATTTGATATGGACTAGTTTCCCTAGAAATTACATGCCATCACACATACAAAACTATATAGAACATGAAAAATTAAAATTTTCCGAGAGTGATAAATCAAGAA	2	0	0	0	0	0	0	0	0	2
hsa-miR-31-5p	hsa-miR-31-5p:gb_KT992094:11052-11082:+	GCCACAAATTAAAAGGAACTGAGACTTATA	0	2	0	0	0	0	0	0	0	2
hsa-miR-365b-3p	hsa-miR-365b-3p:gb_KT992094:4522-4600:+	ACAGTAACCTTGCATTTAAAAATGAACAACCCCTACCTCTTTACAACACCTCATTAACATCCCACCATGCAAACCACT	0	2	0	0	0	0	0	0	0	2
hsa-miR-374b-5p	hsa-miR-374b-5p:gb_KT992094:4410-4497:+	CATGATTGCAATACTAAACAAACTTTGTGAATATAACGTATTCCATAACAAAACCTTTGAGTTACCAAGAGCTCGAGTCAACACATA	0	0	0	2	0	0	0	0	0	2
hsa-miR-376a-5p	hsa-miR-376a-5p:gb_KT992094:7413-7517:+	ACAATGGTTTACTATCTGCTCATAGACAACCCATCTGTCATTGGATTTTCTTAAAATCTGAACTTCATCGAAACTCTCATCTATAAACCATCTCACTTACACTA	0	0	0	2	0	0	0	0	0	2
hsa-miR-376b-3p	hsa-miR-376b-3p:gb_KT992094:2297-2328:+	TAATGATGTAGAGCTTTGAGTTAATAAAAAA	0	0	0	2	0	0	0	0	0	2
hsa-miR-376c-3p	hsa-miR-376c-3p:gb_KT992094:6123-6229:+	TCTAAGGTCCTGCACCTAGAAGGGGAAGTGAACAAGATCAAAAGTGCTCTACTATCCACAAACAAGGCTGTAGTCAGCTTATCAAATGGAGTTAGTGTTTTAACCA	0	0	2	0	0	0	0	0	0	2
hsa-miR-378c	hsa-miR-378c:gb_KT992094:1834-1854:+	CTACCAGAGGTGGCAGTAGA	0	0	0	2	0	0	0	0	0	2
hsa-miR-450a-5p	hsa-miR-450a-5p:gb_KT992094:6279-6329:+	GTGAACAAGCAAAGCTGCAGCATATCAAATATAGAAACTGTGATAGAGTT	0	2	0	0	0	0	0	0	0	2
hsa-miR-455-3p	hsa-miR-455-3p:gb_KT992094:3201-3226:+	ACTAACCACCCGGAAAAAATCTATA	0	2	0	0	0	0	0	0	0	2
hsa-miR-455-3p	hsa-miR-455-3p:gb_KT992094:5957-6027:+	CACACAAGCAACAAACAATCGAGCCAGAAGAGAACTACCAAGGTTTATGAATTATACACTCAACAATGCC	0	0	0	2	0	0	0	0	0	2
hsa-miR-486-5p	hsa-miR-486-5p:gb_KT992094:2163-2224:+	AGGAATCAAGATCTATATGATGCAGCAAAGGCATATGCTGAACAACTCAAAGAAAATGGTG	0	2	0	0	0	0	0	0	0	2
hsa-miR-497-5p	hsa-miR-497-5p:gb_KT992094:11549-11660:+	TATTATACAAACCATGACTTAAAAGATAAACTTCAAGATCTGTCAGATGATAGATTGAATAAGTTCTTAACATGCATAATCACGTTTGACAAAAACCCTAATGCTGAATTC	0	0	0	2	0	0	0	0	0	2
hsa-miR-548n	hsa-miR-548n:gb_KT992094:4882-4961:+	AAACCACAAAGTCACACCAACAACTGCAATCATACAAGATGCAACAAGCCAGATCAAGAACACAACCCCAACATACCTC	2	0	0	0	0	0	0	0	0	2
hsa-miR-744-5p	hsa-miR-744-5p:gb_KT992094:610-705:+	ATTCAGCCAACCCAACCATGGACACAACCCACAATGATAATACACCACAAAGACTGATGATCACAGACATGAGACCGTTGTCACTTGAGACCATA	2	0	0	0	0	0	4	0	0	2
hsa-miR-769-3p	hsa-miR-769-3p:gb_KT992094:5143-5198:+	AAACAAACCACCAAGCAAACCCAATAATGATTTTCACTTTGAAGTGTTCAACTTT	2	0	0	0	0	0	0	0	0	2
hsa-let-7b-5p	hsa-let-7b-5p:gb_KT992094:1914-1933:+	CGGTGGGGAGTCTTAGCAA	0	0	1	0	0	0	0	0	0	1
hsa-let-7c-5p	hsa-let-7c-5p:gb_KT992094:4242-4301:+	ATCCAACTAATCACAATATCTGTTAACATAGACAAGTCCACACACCATACAGAATCAAC	1	0	0	0	0	0	0	0	0	1
hsa-let-7c-5p	hsa-let-7c-5p:gb_KT992094:5018-5052:+	ATCACCACCATACTAGCTTCAACAACACCAGGAG	0	0	1	0	0	0	0	0	0	1
hsa-let-7f-5p	hsa-let-7f-5p:gb_KT992094:10636-10661:+	ATGTATTTGTAGTGATGTGCTGGAT	0	0	1	0	0	0	0	0	0	1
hsa-let-7g-5p	hsa-let-7g-5p:gb_KT992094:1943-1999:+	AAATATTATGTTAGGACATGCTAGTGTGCAAGCAGAAATGGAACAAGTTGTTGAGG	0	0	0	1	0	0	0	0	0	1
hsa-let-7i-5p	hsa-let-7i-5p:gb_KT992094:5760-5814:+	CAATCAACATGCAGTGCAGTTAGCAAAGGCTATCTTAGTGCTCTGAGAACTGGT	0	0	0	1	0	0	0	0	0	1
hsa-miR-106a-5p	hsa-miR-106a-5p:gb_KT992094:4779-4830:+	ATAAGTTAAATCTTAAATCTGTAGCACAAATCACATTATCCATTCTGGCAA	0	1	0	0	0	0	0	0	0	1
hsa-miR-106b-5p	hsa-miR-106b-5p:gb_KT992094:2292-2328:+	AAAGATAATGATGTAGAGCTTTGAGTTAATAAAAAA	0	0	1	0	0	0	0	0	0	1
hsa-miR-107	hsa-miR-107:gb_KT992094:3258-3280:+	AATATGGAAACATACGTGAACA	0	1	0	0	0	0	0	0	0	1
hsa-miR-134-5p	hsa-miR-134-5p:gb_KT992094:5395-5442:+	CAACACCACCAAAACAAACATCATAACTACACTACTCACCTCCAACA	0	0	0	1	0	0	0	0	0	1
hsa-miR-138-5p	hsa-miR-138-5p:gb_KT992094:6907-6949:+	GCTATGGCAAAACTAAATGTACAGCATCCAATAAAAATCGTG	0	0	0	1	0	0	0	0	0	1
hsa-miR-151a-5p	hsa-miR-151a-5p:gb_KT992094:1029-1063:+	AAACAACAACTCTATGCATAACTATACTCCATAG	0	0	1	0	0	0	0	0	0	1
hsa-miR-151a-5p	hsa-miR-151a-5p:gb_KT992094:6159-6195:+	ATCAAAAGTGCTCTACTATCCACAAACAAGGCTGTA	0	0	1	0	0	0	0	0	0	1
hsa-miR-15a-5p	hsa-miR-15a-5p:gb_KT992094:1000-1092:+	AAATTTCAACACAATATTCACACAATCTAAAACAACAACTCTATGCATAACTATACTCCATAGTCCAGATGGAGCCTGAAAATTATAGTAAT	0	0	1	0	0	0	0	0	0	1
hsa-miR-15a-5p	hsa-miR-15a-5p:gb_KT992094:4012-4112:+	TCAAACCCATGGAAGATTAACCTTTTTCCTCTACATCAGTGTGTTAATTCATACAAACTTTCTACCTACATTCTTCACTTCACCATCACAATCACAAACA	1	0	0	0	0	0	0	0	0	1
hsa-miR-15b-5p	hsa-miR-15b-5p:gb_KT992094:4426-4536:+	AACAAACTTTGTGAATATAACGTATTCCATAACAAAACCTTTGAGTTACCAAGAGCTCGAGTCAACACATAGCATTCATCAATCCAACAGCCCAAAACAGTAACCTTGCA	0	0	1	0	0	0	0	0	0	1
hsa-miR-16-5p	hsa-miR-16-5p:gb_KT992094:785-897:+	TGAAAGACAGGCCACATTTACATTCCTGGTCAACTATGAAATGAAACTATTACACAAAGTAGGAAGCACTAAATATAAAAAATATACTGAATACAACACAAAATATGGCACT	0	1	0	0	0	0	0	0	0	1
hsa-miR-17-3p	hsa-miR-17-3p:gb_KT992094:62-86:+	ATAAGTACCACTTAAATTTAACTC	0	0	0	1	0	0	0	0	0	1
hsa-miR-181a-5p	hsa-miR-181a-5p:gb_KT992094:2411-2525:+	ATCAATAAAGGGCAAATTCACATCACCCAAAGATCCCAAGAAAAAAGATAGTATCATATCTGTCAACTCAATAGATATAGAAGTAACCAAAGAAAGCCCTATAACATCAAATTC	0	0	0	1	0	0	0	0	0	1
hsa-miR-181b-5p	hsa-miR-181b-5p:gb_KT992094:5328-5349:+	ATCCCAAACCTCAAACCACTA	0	1	0	0	0	0	0	0	0	1
hsa-miR-182-5p	hsa-miR-182-5p:gb_KT992094:5070-5087:+	CCACAACAGTCAAGACC	0	1	0	0	0	0	0	0	0	1
hsa-miR-18a-5p	hsa-miR-18a-5p:gb_KT992094:2975-3026:+	ATCAGATGAAGTGTCTCTCAATCCAACATCAGAGAAATTGAACAACCTATT	1	0	0	0	0	0	0	0	0	1
hsa-miR-18a-5p	hsa-miR-18a-5p:gb_KT992094:3745-3842:+	CATACCTAAGATCCATCAGTGTCAGAAATAAAGATCTGAACACACTTGAAAATATAACAACCACTGAATTCAAAAATGCTATCACAAATGCAAAAAT	0	1	0	0	0	0	0	0	0	1
hsa-miR-192-5p	hsa-miR-192-5p:gb_KT992094:7037-7127:+	AAATAAGCAAGAAGGTAAAAGTCTCTATGTAAAAGGTGAACCAATAATAAATTTCTATGACCCATTAGTATTCCCCTCTGATGAATTTGA	0	1	0	0	0	0	0	0	0	1
hsa-miR-193b-3p	hsa-miR-193b-3p:gb_KT992094:330-379:+	CAACAATGCCAGTACTACAAAATGGAGGTTATATATGGGAAATGATGGA	0	1	0	0	0	0	0	0	0	1
hsa-miR-196a-5p	hsa-miR-196a-5p:gb_KT992094:3692-3720:+	TGCTTTATGTGAATTTGAAAACATAGTA	1	0	0	0	0	0	0	0	0	1
hsa-miR-20a-5p	hsa-miR-20a-5p:gb_KT992094:2795-2844:+	CACATTAGTAGTGGCAAGTGCAGGACCTACATCTGCTCGGGATGGTATA	0	0	0	1	0	0	0	0	0	1
hsa-miR-21-5p	hsa-miR-21-5p:gb_KT992094:8575-8599:+	AGAGTGTAATGCTTTAGGAAGTTA	0	0	1	0	0	0	0	0	0	1
hsa-miR-221-3p	hsa-miR-221-3p:gb_KT992094:3091-3115:+	TCAACACACAATACCAACAGAAGA	0	1	0	0	0	0	0	0	0	1
hsa-miR-221-3p	hsa-miR-221-3p:gb_KT992094:12347-12449:+	AAACAGAGAGATCAAATAGATCTATTAGCAAAATTGGATTGGGTGTATGCATCTATAGATAACAAGGATGAATTCATGGAAGAACTCAGCATAGGAACCCTT	0	0	1	0	0	0	0	0	0	1
hsa-miR-222-3p	hsa-miR-222-3p:gb_KT992094:2982-3014:+	GAAGTGTCTCTCAATCCAACATCAGAGAAATT	0	0	0	1	0	0	0	0	0	1
hsa-miR-222-3p	hsa-miR-222-3p:gb_KT992094:6925-6947:+	GTACAGCATCCAATAAAAATCG	0	0	1	0	0	0	0	0	0	1
hsa-miR-22-3p	hsa-miR-22-3p:gb_KT992094:4213-4322:+	ACACATGGGGCAAATAATCATTGGAGGAAATCCAACTAATCACAATATCTGTTAACATAGACAAGTCCACACACCATACAGAATCAACCAATGGAAAATACATCCATAA	1	0	0	0	0	0	0	0	0	1
hsa-miR-23a-3p	hsa-miR-23a-3p:gb_KT992094:12935-13024:+	CATAAAATATCTGACTATTTTCATAATACTTACATTTTAAGTACTAATTTAGCTGGACATTGGATTCTGATTATACAACTTATGAAAGA	0	0	1	0	0	0	0	0	0	1
hsa-miR-25-3p	hsa-miR-25-3p:gb_KT992094:2342-2450:+	CATCATGGAAAAGTTTGCTCCTGAATTCCATGGAGAAGATGCAAACAACAGGGCTACTAAATTCCTAGAATCAATAAAGGGCAAATTCACATCACCCAAAGATCCCAA	0	0	0	1	0	0	0	0	0	1
hsa-miR-27a-3p	hsa-miR-27a-3p:gb_KT992094:1863-1915:+	ATTTTTGCAGGATTGTTTATGAATGCCTATGGTGCAGGGCAAGTGATGTTAC	0	1	0	0	0	0	0	0	0	1
hsa-miR-27a-3p	hsa-miR-27a-3p:gb_KT992094:7464-7517:+	TAAAATCTGAACTTCATCGAAACTCTCATCTATAAACCATCTCACTTACACTA	0	0	0	1	0	0	0	0	0	1
hsa-miR-27a-3p	hsa-miR-27a-3p:gb_KT992094:7894-8007:+	GTTGCCATGAGCAAACTCCTCACTGAACTCAATAGTGATGATATCAAAAAGCTGAGGGACAATGAAGAGCTAAATTCACCCAAGATAAGAGTGTACAATACTGTCATATCATA	0	1	0	0	0	0	0	0	0	1
hsa-miR-27b-3p	hsa-miR-27b-3p:gb_KT992094:7734-7841:+	AAACAGAATACTTAAGTCTATGGATAAAAGTATAGATACCTTATCAGAAATAAGTGGAGCTGCAGAGTTGGACAGAACAGAAGAGTATGCTCTTGGTGTAGTTGGAG	0	0	0	1	0	0	0	0	0	1
hsa-miR-29b-3p	hsa-miR-29b-3p:gb_KT992094:5723-5836:+	TTTTGCTTCTGGTCAAAACATCACTGAAGAATTTTATCAATCAACATGCAGTGCAGTTAGCAAAGGCTATCTTAGTGCTCTGAGAACTGGTTGGTATACCAGTGTTATAACTA	0	1	0	0	0	0	0	0	0	1
hsa-miR-301a-3p	hsa-miR-301a-3p:gb_KT992094:5168-5264:+	AATGATTTTCACTTTGAAGTGTTCAACTTTGTACCCTGCAGCATATGCAGCAACAATCCAACCTGCTGGGCTATCTGCAAAAGAATACCAAACAAA	0	0	1	0	0	0	0	0	0	1
hsa-miR-30b-3p	hsa-miR-30b-3p:gb_KT992094:4564-4591:+	ACAACACCTCATTAACATCCCACCATG	0	0	0	1	0	0	0	0	0	1
hsa-miR-30b-5p	hsa-miR-30b-5p:gb_KT992094:1866-1951:+	TTTGCAGGATTGTTTATGAATGCCTATGGTGCAGGGCAAGTGATGTTACGGTGGGGAGTCTTAGCAAAATCAGTTAAAAATATTA	0	0	0	1	0	0	0	0	0	1
hsa-miR-30c-5p	hsa-miR-30c-5p:gb_KT992094:6333-6392:+	CAAAAGAACAACAGACTACTAGAGATTACCAGGGAATTTAGTGTTAATGCAGGCGTAAC	0	0	0	1	0	0	0	0	0	1
hsa-miR-31-3p	hsa-miR-31-3p:gb_KT992094:630-754:+	GACACAACCCACAATGATAATACACCACAAAGACTGATGATCACAGACATGAGACCGTTGTCACTTGAGACCATAATAACATCACTAACCAGAGACATCATAACACACAAATTTATATACTTGA	0	0	0	1	0	0	0	0	0	1
hsa-miR-320a-3p	hsa-miR-320a-3p:gb_KT992094:6698-6799:+	AGGATCAGTATCTTTCTTCCCACAAGCTGAAACATGTAAAGTTCAATCAAATCGAGTATTTTGTGACACAATGAACAGTTTAACATTACCAAGTGAAGTAA	1	0	0	0	0	0	0	0	0	1
hsa-miR-330-3p	hsa-miR-330-3p:gb_KT992094:3690-3725:+	ATTGCTTTATGTGAATTTGAAAACATAGTAACATC	0	0	1	0	0	0	0	0	0	1
hsa-miR-335-3p	hsa-miR-335-3p:gb_KT992094:5847-5930:+	AATATCAAGAAAAATAAGTGTAATGGAACAGATGCTAAGGTAAAATTGATAAAACAAGAATTAGATAAATATAAAAATGCTGT	0	1	0	0	0	0	0	0	0	1
hsa-miR-339-5p	hsa-miR-339-5p:gb_KT992094:4504-4609:+	TCAATCCAACAGCCCAAAACAGTAACCTTGCATTTAAAAATGAACAACCCCTACCTCTTTACAACACCTCATTAACATCCCACCATGCAAACCACTATCCATACT	0	0	0	1	0	0	0	0	0	1
hsa-miR-365b-3p	hsa-miR-365b-3p:gb_KT992094:4198-4236:+	GTTAATAAAAAATATACACATGGGGCAAATAATCATTG	0	0	0	1	0	0	0	0	0	1
hsa-miR-374a-5p	hsa-miR-374a-5p:gb_KT992094:505-538:+	TCTTAATCCATAAATTATAATTAATATCAACTA	0	0	1	0	0	0	0	0	0	1
hsa-miR-374b-5p	hsa-miR-374b-5p:gb_KT992094:1067-1086:+	GATGGAGCCTGAAAATTAT	0	0	0	1	0	0	0	0	0	1
hsa-miR-374b-5p	hsa-miR-374b-5p:gb_KT992094:6568-6679:+	TACCACTATATGGTGTTATAGATACACCCTGTTGGAAACTACACACATCCCCTCTATGTACAACCAACACAAAAGAAGGGTCCAACATCTGTTTAACAAGAACTGACAGAG	1	0	0	0	0	0	0	0	0	1
hsa-miR-378i	hsa-miR-378i:gb_KT992094:4504-4536:+	TCAATCCAACAGCCCAAAACAGTAACCTTGCA	1	0	0	0	0	0	0	0	0	1
hsa-miR-378i	hsa-miR-378i:gb_KT992094:4681-4717:+	TGCAAACATGTCCAAAAACAAGGACCAACGCACCGC	0	1	0	0	0	0	0	0	0	1
hsa-miR-424-5p	hsa-miR-424-5p:gb_KT992094:3875-3938:+	AGTGACTGACAACAAAGGAGCATTCAAATACATAAAGCCACAAAGTCAATTCATAGTAGATCT	0	1	0	0	0	0	0	0	0	1
hsa-miR-424-5p	hsa-miR-424-5p:gb_KT992094:4973-5019:+	CAGCTTGGAATCAGTCCCTCTAATCCGTCTGAAATTACATCACAAA	0	0	1	0	0	0	0	0	0	1
hsa-miR-424-5p	hsa-miR-424-5p:gb_KT992094:6161-6267:+	CAAAAGTGCTCTACTATCCACAAACAAGGCTGTAGTCAGCTTATCAAATGGAGTTAGTGTTTTAACCAGCAAAGTGTTAGACCTCAAAAACTATATAGATAAACAA	1	0	0	0	0	0	0	0	0	1
hsa-miR-425-5p	hsa-miR-425-5p:gb_KT992094:5111-5129:+	CAACCCAGCAAGCCCACC	0	0	0	1	0	0	0	0	0	1
hsa-miR-452-5p	hsa-miR-452-5p:gb_KT992094:4410-4474:+	CATGATTGCAATACTAAACAAACTTTGTGAATATAACGTATTCCATAACAAAACCTTTGAGTTA	0	0	0	1	0	0	0	0	0	1
hsa-miR-452-5p	hsa-miR-452-5p:gb_KT992094:5050-5109:+	AGTCAAGTCAACCCTGCAATCCACAACAGTCAAGACCAAAAACACAACAACAACTCAAA	0	1	0	0	0	0	0	0	0	1
hsa-miR-455-5p	hsa-miR-455-5p:gb_KT992094:12925-12944:+	AATATTGGCACATAAAATA	0	0	0	1	0	0	0	0	0	1
hsa-miR-486-5p	hsa-miR-486-5p:gb_KT992094:1650-1755:+	TTAGCAGCAGGGGACAGATCTGGTCTTACAGCCGTGATTAGGAGAGCTAATAATGTCCTAAAAAATGAAATGAAACGTTACAAAGGCTTACTACCCAAGGACATA	0	0	0	1	0	0	0	0	0	1
hsa-miR-503-5p	hsa-miR-503-5p:gb_KT992094:6762-6819:+	GACACAATGAACAGTTTAACATTACCAAGTGAAGTAAATCTCTGCAATGTTGACATA	0	1	0	0	0	0	0	0	0	1
hsa-miR-550a-3-5p	hsa-miR-550a-3-5p:gb_KT992094:2054-2087:+	CAACCCAAAAGCATCATTATTATCTTTGACTCA	0	0	1	0	0	0	0	0	0	1
hsa-miR-652-3p	hsa-miR-652-3p:gb_KT992094:5357-5409:+	GAAGTACCCACCACCAAGCCCACAGAAGAGCCAACCATCAACACCACCAAAA	0	1	0	0	0	0	0	0	0	1
hsa-miR-93-5p	hsa-miR-93-5p:gb_KT992094:1715-1738:+	TGAAATGAAACGTTACAAAGGCT	0	0	0	1	0	0	0	0	0	1
hsa-miR-942-5p	hsa-miR-942-5p:gb_KT992094:4803-4866:+	CACAAATCACATTATCCATTCTGGCAATGATAATCTCAACTTCACTTATAATTGCAGCCATCA	0	0	0	1	0	0	0	0	0	1
hsa-miR-98-5p	hsa-miR-98-5p:gb_KT992094:4821-4842:+	TTCTGGCAATGATAATCTCAA	0	1	0	0	0	0	0	0	0	1
hsa-let-7e-5p	hsa-let-7e-5p:gb_KT992094:213-240:+	ATGCTTTGGCTAAGGCAGTGATACATA	0	0	0	0	0	0	1	0	0	0
hsa-let-7f-5p	hsa-let-7f-5p:gb_KT992094:2523-2569:+	TCAACTATTATCAACCCAACAAATGAGACAGATGATACTGCAGGGA	0	0	0	0	0	0	0	1	0	0
hsa-let-7f-5p	hsa-let-7f-5p:gb_KT992094:6054-6078:+	AAAAGGAAAAGAAGATTTCTTGGT	0	0	0	0	0	8	0	0	0	0
hsa-miR-105-5p	hsa-miR-105-5p:gb_KT992094:3413-3463:+	ACTAGCTAATGTCAACATACTAGTGAAACAAATATCCACACCCAAGGGAC	0	0	0	0	0	0	1	0	0	0
hsa-miR-144-3p	hsa-miR-144-3p:gb_KT992094:4784-4825:+	TTAAATCTTAAATCTGTAGCACAAATCACATTATCCATTCT	0	0	0	0	0	0	3	0	0	0
hsa-miR-17-5p	hsa-miR-17-5p:gb_KT992094:2720-2770:+	TCAGACAAACGATAATATAACAGCAAGATTAGATAGGATTGATGAAAAAT	0	0	0	0	0	0	2	0	0	0
hsa-miR-181b-5p	hsa-miR-181b-5p:gb_KT992094:6671-6694:+	TGACAGAGGATGGTACTGTGACA	0	0	0	0	0	0	0	11	0	0
hsa-miR-192-5p	hsa-miR-192-5p:gb_KT992094:3708-3725:+	GAAAACATAGTAACATC	0	0	0	0	0	0	0	1	0	0
hsa-miR-194-5p	hsa-miR-194-5p:gb_KT992094:4390-4445:+	TTGCTAATCATAATCTCCATCATGATTGCAATACTAAACAAACTTTGTGAATATA	0	0	0	0	0	0	0	15	0	0
hsa-miR-21-5p	hsa-miR-21-5p:gb_KT992094:13498-13545:+	ATTTTATACTTCTAATCTCTTCTACATTAATTATAACTTCTCAGATA	0	0	0	0	0	0	0	9	0	0
hsa-miR-221-3p	hsa-miR-221-3p:gb_KT992094:7320-7362:+	AGCACACCAGTCACACTAAGCAAAGATCAACTGAGTGGTATA	0	0	0	0	0	0	3	0	0	0
hsa-miR-26a-5p	hsa-miR-26a-5p:gb_KT992094:7923-7996:+	CAATAGTGATGATATCAAAAAGCTGAGGGACAATGAAGAGCTAAATTCACCCAAGATAAGAGTGTACAATACT	0	0	0	0	0	0	0	13	0	0
hsa-miR-29a-3p	hsa-miR-29a-3p:gb_KT992094:3772-3835:+	ATAAAGATCTGAACACACTTGAAAATATAACAACCACTGAATTCAAAAATGCTATCACAAATG	0	0	0	0	0	7	0	0	0	0
hsa-miR-30d-5p	hsa-miR-30d-5p:gb_KT992094:8271-8321:+	ATTTCAATCAAAACAACCCAAATAACCATATGTACTCACCGAATCAAACA	0	0	0	0	0	0	1	0	0	0
hsa-miR-34c-5p	hsa-miR-34c-5p:gb_KT992094:5210-5241:+	ATATGCAGCAACAATCCAACCTGCTGGGCTA	0	0	0	0	0	1	0	0	0	0
hsa-miR-34c-5p	hsa-miR-34c-5p:gb_KT992094:6805-6851:+	GCAATGTTGACATATTCAACCCCAAATATGATTGTAAAATTATGAC	0	0	0	0	0	7	0	0	0	0
hsa-miR-361-5p	hsa-miR-361-5p:gb_KT992094:4881-4916:+	CAAACCACAAAGTCACACCAACAACTGCAATCATA	0	0	0	0	0	0	0	19	0	0
hsa-miR-378a-3p	hsa-miR-378a-3p:gb_KT992094:5427-5516:+	TACTCACCTCCAACACCACAGGAAATCCAGAACTCACAAGTCAAATGGAAACCTTCCACTCAACTTCCTCCGAAGGCAATCCAAGCCCT	0	0	0	0	0	0	2	0	0	0
hsa-miR-744-5p	hsa-miR-744-5p:gb_KT992094:11-36:+	TGCGTACAACAAACTTGCATAAACC	0	0	0	0	0	0	1	0	0	0
hsa-miR-744-5p	hsa-miR-744-5p:gb_KT992094:1385-1420:+	ACTCAGAGATGCGGGATATCATGTAAAAGCAAATG	0	0	0	0	0	0	2	0	0	0
hsa-miR-744-5p	hsa-miR-744-5p:gb_KT992094:3908-3939:+	AAAGCCACAAAGTCAATTCATAGTAGATCTT	0	0	0	0	0	0	1	0	0	0
hsa-miR-744-5p	hsa-miR-744-5p:gb_KT992094:4698-4755:+	ACAAGGACCAACGCACCGCTAAGACATTAGAAAGGACCTGGGACACTCTCAATCATT	0	0	0	0	0	0	8	0	0	0
hsa-miR-744-5p	hsa-miR-744-5p:gb_KT992094:4893-4951:+	TCACACCAACAACTGCAATCATACAAGATGCAACAAGCCAGATCAAGAACACAACCCC	0	0	0	0	0	0	2	0	0	0
hsa-miR-744-5p	hsa-miR-744-5p:gb_KT992094:4955-4978:+	TACCTCACCCAGAATCCTCAGCT	0	0	0	0	0	0	3	0	0	0
hsa-miR-744-5p	hsa-miR-744-5p:gb_KT992094:5102-5143:+	ACTCAAACACAACCCAGCAAGCCCACCACAAAACAACGCCA	0	0	0	0	0	0	4	0	0	0
hsa-miR-744-5p	hsa-miR-744-5p:gb_KT992094:5214-5288:+	GCAGCAACAATCCAACCTGCTGGGCTATCTGCAAAAGAATACCAAACAAAAAACCAGGAAAGAAAACCACTACC	0	0	0	0	0	0	2	0	0	0
hsa-miR-744-5p	hsa-miR-744-5p:gb_KT992094:7273-7326:+	TGTTATCATTAATTGCTGTTGGACTGCTCTTATACTGTAAGGCCAGAAGCACA	0	0	0	0	0	0	1	0	0	0
hsa-miR-7-5p	hsa-miR-7-5p:gb_KT992094:8008-8073:+	ATTGAAAGCAACAGGAAAAACAATAAACAAACTATCCATCTGTTAAAAAGATTGCCAGCAGACGT	0	0	0	0	0	0	0	5	0	0
hsa-miR-9-5p	hsa-miR-9-5p:gb_KT992094:2982-3014:+	GAAGTGTCTCTCAATCCAACATCAGAGAAATT	0	0	0	0	0	0	0	7	0	0

### Sheet: S3 miR26 miR27 HC
chr	start	end	mirfirst	RSV_01	RSV_02	RSV_04	RSV_05	Mock_06	Mock_08	Mock_09	IgG_12	strand	UTR3	CDS	UTR5	miRNA	intron	tRNA	rRNA	lncRNA	CTCF_binding_site	TF_binding_site	enhancer	open_chromatin_region	promoter_flanking_region	promoter	processed_pseudogene	unprocessed_pseudogene	targetseq
chr4	38700854	38700991	hsa-miR-27b-3p	0	0	0	17	0	1	4	10	+	KLF3	0	0	0	0	0	0	0	0	0	ENSR00000721753	0	0	0	0	0	TTCTTACTAAAGATGTGAATGTTTAATGTACCTTCTCTGTTTCTACTCTGTAGTCCAATGGGAATTCAGTAATGACATTTTGTCATGTCAAACTGTGAACATAAATTTGTACTGTACAGTCCTCATATACTATATAC
chr3	184710593	184710659	hsa-miR-27b-3p	0	0	0	0	2	6	2	0	-	MAGEF1	0	0	0	0	0	0	0	0	0	0	0	0	ENSR00000162981	0	0	ATGGATGGAAGAACTTTGTATTTATACTGTGATTTTGAACAGATTATGCAACATTGGAAGGAAGGC
KI270823.1	181956	181976	hsa-miR-26a-5p	11	0	28	16	0	0	0	0	-	0	0	0	0	0	0	0	0	0	0	0	0	0	0	0	0	ATCTGAACACACTTGAACAT
chr17	28759681	28759804	hsa-miR-27a-3p	0	0	0	0	46	26	8	0	-	FAM222B	FAM222B	FAM222B	0	FAM222B	0	0	0	0	0	0	0	0	0	0	0	TCGCAAACAACCCACTGACTATAAAAATCTTCCCCAACAGTGTGAAGGTTCCCCAGCGGAAACACGTTCGTCGTACTGTGAACGGCCTCGACACATCAGCCCAGCGCTACAGCCCCTACCCGA
chr3	156542098	156542148	hsa-miR-26a-5p	7	18	0	0	0	6	0	0	-	SSR3	0	0	0	0	0	0	0	0	0	0	0	0	0	0	0	TTTCTTGTGTATGCCATGACTTGAAAAAGTTTGGGAAGCTCTTTAGCAAT
chr10	97432394	97432475	hsa-miR-26b-5p	4	0	10	9	2	2	3	0	+	0	PGAM1	0	0	0	0	0	0	0	0	0	0	0	0	0	0	TGGTATTCCCATTGTCTATGAATTGGACAAGAACTTGAAGCCTATCAAGCCCATGCAGTTTCTGGGGGATGAAGAGACGGT
chr10	89403647	89403727	hsa-miR-27a-3p	0	0	7	2	0	0	0	0	+	IFIT1	IFIT1	0	0	0	0	0	0	0	0	0	0	0	0	0	0	AGTACTATGAGCGGGCCCTGAGACTGGCTGCTGACTTTGAGAACTCTGTGAGACAAGGTCCTTAGGCACCCAGATATCAG
chr11	62528599	62528639	hsa-miR-26a-5p	0	12	3	0	0	0	0	0	-	0	AHNAK	0	0	AHNAK	0	0	0	0	0	0	0	0	0	0	0	TGTGGACTTACACTTGAAAGGCCCCAAAGTCAAAGGGGAT
chr15	82365705	82365795	hsa-miR-26a-5p	0	0	0	0	4	1	0	0	+	0	0	0	0	0	0	0	0	ENSR00000278665	0	0	0	ENSR00000080196	0	0	0	AATAATACCTGTAAGACTTGAGAGTTAATTTAGTCAGGGCGATAGTATGCACGTATGAAACAAATTGTCCTGCCAAACAGTACTGTAGCT
chr8	30069935	30070064	hsa-miR-27b-3p	0	0	0	0	10	0	2	0	-	SARAF	SARAF	SARAF	0	SARAF	0	0	0	0	0	0	0	0	0	0	0	CACAGTGGGAATGTAAGACGGACTTAGATATTGCATACAAATTTGGAAAAACTGTGGTGAGCTGTGAAGGCTATGAGTCCTCTGAAGACCAGTATGTACTAAGAGGTTCTTGTGGCTTGGAGTATAATT
chr6	116276757	116276851	hsa-miR-27a-3p	6	0	0	0	22	38	3	0	-	TSPYL1	0	0	0	TSPYL1	0	0	0	0	0	0	0	0	ENSR00000322656	0	0	GATATATCTTTTTTCCTAAATTGCTTAAATACTGTGAAATTGCTCTGACAAATTGGAAGTGTACCATTGGCATATTTGTCTTCCTTTTTATGCA
chr11	9445899	9446035	hsa-miR-26a-5p	0	0	7	0	14	5	2	8	+	IPO7	0	0	0	0	0	0	0	0	0	0	0	0	0	0	0	AGTTATTAATTTAAAAATGAACTAGCAATTTTGTACCTGGTGACTTTGTGGTGCACTCACCTCTGATAGTGACTTGAATTCGGTATGTAAAAAGGGGTTAGTGGTATTTCATTGCTGCTAAAAATGACAACTCCCT
KN538369.1	88741	88791	hsa-miR-27a-3p	0	0	0	0	5	4	0	0	-	LRP6	0	0	0	LRP6	0	0	0	0	0	0	0	0	0	0	0	CTTTCTGTTACCCACTGTGAATGTTAGGCTGTTTTCAAATTATCCACAAA
GL000251.2	1424903	1425018	hsa-miR-26a-5p	1	20	9	7	1	0	0	0	+	HLA-A	0	0	0	HLA-A	0	0	0	0	0	0	0	0	0	0	0	AGGCAAGAGTTGTTCCTGCCCTTCCCTTTGTGACTTGAAGAACCCTGACTTTGTTTCTGCAAAGGCACCTGCATGTGTCTGTGTTCGTGTAGGCATAATGTGAGGAGGTGGGGAG
chr14	68787941	68788028	hsa-miR-27b-3p	0	0	15	0	0	4	4	0	-	ZFP36L1	0	0	0	0	0	0	0	0	0	0	0	0	ENSR00000070121	0	0	TCACAACTAGGACTGAGAATGTATGTAAAAGTTCTGTGACAGTACAGAAGGAAAACAACTTTTTATGTATAGCTTCTAAAAGGGGAA
chr7	23312150	23312231	hsa-miR-27b-3p	8	0	0	0	9	6	2	0	-	IGF2BP3	0	0	0	0	0	0	0	0	0	0	ENSR00000819030	0	0	0	0	ACCAGGCAACTTTTGAACTCCTGTCTCTGTGAGAATGTATACTTTATGCTCTCTGAAATGTATGACACCCAGCTTTAAAAC
chr4	56451894	56451991	hsa-miR-27b-3p	0	0	0	0	9	6	3	0	+	0	PAICS	0	0	0	0	0	0	0	0	0	0	0	0	0	0	GTGCAGGGTTGTAGTGTTGATGGGCTCTACTTCTGATCTTGGTCACTGTGAAAAAATCAAGAAGGCCTGTGGAAATTTTGGCATTCCATGTGAACTT
chr20	62182051	62182158	hsa-miR-27b-3p	0	0	0	0	0	3	6	0	+	SS18L1	0	0	0	0	0	0	0	0	0	0	0	0	ENSR00000139680	0	0	TATTAAAACAGTACATCAGAACTCATGCCAACAGTCTTTATGATGGGATTAAGGTGGACAAGATCTCCTAAGATCTGTGAATGGGATTAAGGTGGACAAGATCTCCT
chrX	16844288	16844319	hsa-miR-27b-3p	0	0	0	0	3	18	1	0	+	TXLNG	0	0	0	0	0	0	0	0	0	0	0	0	0	0	0	TCAGACTGTAGATGGAAATAACTGTGAAAAA
chr21	8253924	8254044	hsa-miR-27a-3p	29	324	11	21	769	18	482	3	+	0	0	0	0	0	0	0	0	0	0	0	0	0	0	0	0	ACTGCGAATGGCTCATTAAATCAGTTATGGTTCCTTTGGTCGCTCGCTCCTCTCCTACTTGGATAACTGTGGTAATTCTAGAGCTAATACATGCCGACGGGCGCTGACCCCCTTCGCGGG
chr5	38931883	38931965	hsa-miR-26a-5p	9	0	0	1	0	2	0	0	+	0	OSMR	0	0	OSMR	0	0	0	0	0	0	0	0	0	0	0	CTCGATGCTGATTCATATCCTACTGCCCATGGTTTTCTGCGTCTTGCTCATCATGGTCATGTGCTACTTGAAAAGTCAGTGG
chr17	28722799	28722900	hsa-miR-27a-3p	0	0	6	0	17	33	7	0	+	0	RPL23A	0	0	RPL23A	0	0	0	0	0	0	0	0	ENSR00001008110	0	0	TTGTGTTCATTGTGGATGTTAAAGCCAACAAGCACCAGATTAAACAGGCTGTGAAGAAGCTGTATGACATTGATGTGGCCAAGGTCAACACCCTGATTCGG
chr16	24809395	24809483	hsa-miR-27b-3p	0	0	0	0	14	6	1	0	+	TNRC6A	TNRC6A	0	0	TNRC6A	0	0	0	0	0	0	0	0	0	0	0	AGAGCCACAGTCAAGACTAAGGAAGTGGACGACAGTGGACAGCATTTCTGTGAACACATCTTTGGATCAAAACTCCAGCAAACATGGT
chr12	89471627	89471707	hsa-miR-27b-3p	0	0	0	7	3	0	1	0	-	POC1B	POC1B	0	0	POC1B	0	0	0	0	0	0	0	0	0	0	0	AACCCTAGTGGTACATGCATAGCTTCAGCAGGTTCTGATCAAACTGTGAAAGTCTGGGATGTAAGAGTGAACAAATTACT
chr1	23962832	23962948	hsa-miR-26b-5p	0	4	0	2	0	0	0	0	+	PNRC2	0	0	0	0	0	0	0	0	0	0	0	0	0	0	0	ATGTATGTTATACTTGATTTGGTTGTAAACTATATTTCAAAGTAAACCCTAGTGTAATAAGTTTTATAACTAAAAAGGTTTAAGCTGCTAAAACTATTTTTAAGAGATGTGAAATG
chr21	8253928	8254045	hsa-miR-27b-3p	6	130	9	9	736	26	345	1	+	0	0	0	0	0	0	0	0	0	0	0	0	0	0	0	0	CGAATGGCTCATTAAATCAGTTATGGTTCCTTTGGTCGCTCGCTCCTCTCCTACTTGGATAACTGTGGTAATTCTAGAGCTAATACATGCCGACGGGCGCTGACCCCCTTCGCGGGG
chr17	55394165	55394220	hsa-miR-27b-3p	0	0	0	0	10	5	6	0	-	MMD	0	0	0	0	0	0	0	0	0	0	0	ENSR00000559007	0	0	0	TCTTTTGAATATAATTACTGTGAAAGTATAAAGGCTGTGTTCTGGAATTTTCTGC
chr2	36510047	36510092	hsa-miR-27b-3p	0	0	0	9	7	0	1	0	+	0	CRIM1	0	0	0	0	0	0	0	0	ENSR00001029900	0	0	0	0	0	GATGCCCAAAACTGTGAGATCTGTGAGTGCCGCCCAAGGCCCAAG
chr3	129650666	129650723	hsa-miR-26a-5p	0	0	0	18	10	16	1	0	-	TMCC1	0	0	0	0	0	0	0	ENSR00000700538	0	0	0	ENSR00000700539	0	0	0	AAAATCCGAACAGCATACTTGAAGAATGTAATACTCAAACTCTCAGTGCTTCCTTAT
chr16	24809348	24809417	hsa-miR-26b-5p	0	9	13	14	0	8	7	0	+	TNRC6A	TNRC6A	0	0	TNRC6A	0	0	0	0	0	0	0	0	0	0	0	GGCTTGAACTCAAACTTGAATGTAAATATGGATATGAACAGTATTAAAGAGCCACAGTCAAGACTAAGG
chr10	27197207	27197242	hsa-miR-26b-5p	0	0	0	0	0	7	3	0	-	ACBD5	0	0	0	0	0	0	0	0	0	0	0	0	0	0	0	TAATATTGCTGATACTTGAATAATCAATCTCTACT
chr12	68841450	68841531	hsa-miR-27b-3p	0	0	10	0	6	9	0	0	+	MDM2	0	0	0	0	0	0	0	0	0	0	0	0	0	0	0	ATGGGAGTAATGATGTTATCTGTGAAAATAGCCACCATTTACCCGTAAGACAAAACTTGTTAAAGCCTCCTGAGTCTAACC
chr14	93237696	93237734	hsa-miR-26a-5p	0	0	0	0	2	6	0	4	-	BTBD7	0	0	0	0	0	0	0	0	0	0	0	0	0	0	0	TAGGTACCTCCAAACTTGAATTCGTCTGTGTGAAGCAT
chr12	909458	909539	hsa-miR-27b-3p	0	0	5	6	10	30	10	0	+	WNK1	0	0	0	0	0	0	0	0	0	0	0	0	0	0	0	TGATGTGGAAACACTGTGATATATAAAATGTTGTTGGACAACAGTAGTTTTAAGAGTAAAATATGAAACGTTTAAAAAGTT
chr5	157025973	157026099	hsa-miR-27b-3p	0	0	0	0	55	24	13	0	-	0	0	0	0	0	0	0	0	0	0	0	0	ENSR00000775002	0	0	0	GAAATTTTGCACAACTTTAACAAGTAGCAGAACTAATTGTTCACTGATGGCTTTAAAGATGAAATAATTCTGTGAATACATGAAACTGTGAGGGACTCTTCGTGGTTGTCTAGGTTTATTTATATG
chr2	208355307	208355370	hsa-miR-27a-3p	0	0	0	0	0	10	5	0	+	PIKFYVE	0	0	0	0	0	0	0	0	0	ENSR00001043929	0	0	0	0	0	TCAAGCACATATTTTGAAATGGACTGTGAAGGAAAAGGGGACAGGAACAAAGGACCAAAAATA
chr6	136241524	136241603	hsa-miR-27b-3p	0	14	0	0	3	0	1	0	-	MTFR2	MTFR2	0	0	0	0	0	0	0	0	0	0	0	0	0	0	TCACCTGCTGTAAGACAGAAAGAAACTGTGAAAAATGACCTGCCTGTAAATGAAGCTGCAATTAGAAAAATAGCTGCCC
chr17	10672486	10672572	hsa-miR-27b-3p	0	0	0	0	12	7	3	0	-	SCO1	0	0	0	0	0	0	0	0	0	0	0	0	0	0	0	GCTGCACAACTGCATACATCTGTGAAAACTCACTGAACTGCGCACTTTAAAAGGGTGAATTGTAATATACATACCTCAATAAACCT
chr7	94667589	94667681	hsa-miR-27a-3p	0	6	0	0	46	0	8	0	+	PEG10	0	0	0	PEG10	0	0	0	0	0	0	0	0	0	0	0	TAAAAATGATAAGTAACATAGTGTAAAATATTCCTTTACTGTGAACTTCTTACAATGCTGTGAATGAGAGGCTCCTCAGAACTGGAGCATTT
chr11	111741266	111741378	hsa-miR-26b-5p	0	7	0	0	6	6	0	0	-	PPP2R1B	0	0	0	PPP2R1B	0	0	0	0	0	0	0	0	0	0	0	TCTTATTGACCAATTCCTGACACTTGATTGTCTCCTAATGCTTTATCCATCACCACCTGGGCTCCTGCATCCTCACTGTGGAATCAGGCACCAGCCACATAATGTTCCAGAC
chr14	102729303	102729351	hsa-miR-26b-5p	0	0	0	0	11	11	0	0	+	RCOR1	0	0	0	0	0	0	0	0	0	0	0	0	0	0	0	TTAAACACCTTGTTACTTGAATATTGTGTTGACTGGTCTGCAACAGTG
chr16	30948013	30948087	hsa-miR-26a-5p	0	17	0	0	8	0	2	0	+	FBXL19	0	0	0	0	0	0	0	ENSR00000535738	0	0	0	0	ENSR00000085270	0	0	ATCTGTACTGAAGTGTTACTTGAACCGGGGGAATCTCGGACCTGGGGGAGCCGGGGTGTGAGGGGACTGGACCA
chr19	14623022	14623139	hsa-miR-27a-3p	0	0	2	3	26	3	1	0	+	0	0	0	0	0	0	0	0	0	0	0	0	0	0	0	0	TTTTCTTTGAAGTTTTAGCGGTCAATTTGCCTTTTTAATGAACATGTGAAGTTATACTGTGGCTATGCAACAGCTCTCACCTACGCGAGTCTTACTTTGAGTTAGTGCCATAACAGA
chr8	127740906	127740997	hsa-miR-26a-5p	0	0	0	0	50	13	9	0	+	MYC	MYC	0	0	0	0	0	0	0	0	0	0	0	ENSR00000230571	0	0	ACGAGAACAGTTGAAACACAAACTTGAACAGCTACGGAACTCTTGTGCGTAAGGAAAAGTAAGGAAAACGATTCCTTCTAACAGAAATGTC
chr8	58579685	58579795	hsa-miR-27a-3p	41	11	9	0	45	0	17	0	+	0	SDCBP	0	0	SDCBP	0	0	0	ENSR00000856305	0	0	0	0	0	0	0	AAATGGAAAAATAACATCCATAGTGAAAGATAGCTCTGCAGCCAGAAATGGTCTTCTCACGGAACATAACATCTGTGAAATCAATGGACAGAATGTCATTGGATTGAAGG
chr6	127196671	127196721	hsa-miR-27b-3p	0	0	0	0	10	6	9	0	+	RSPO3	0	0	0	RSPO3	0	0	0	0	0	0	0	0	0	0	0	GTGCTTTACAAAACTGTGAAGGATTGTGGTCACCTGGAACAGGTCTCCAA
chr13	25335821	25335910	hsa-miR-27b-3p	0	0	11	5	0	0	0	0	+	NUP58	0	0	0	NUP58	0	0	0	0	0	0	0	0	0	0	0	ATTACTTTGACAGTTCCCTCATCTTTGAGATGCACTGATCACTGTGCTTGAAAAAGACAATACTGAAGATTGTACTATGAAGTTTATTG
chr7	22856644	22856701	hsa-miR-27b-3p	0	0	0	0	23	18	0	0	+	0	0	0	0	0	0	0	0	0	0	0	0	0	ENSR00000209436	0	0	TGTGCTTCTGCTGTGATGGATTAAAGGATTTACCTGAGGCCAAATTGGTATGCAGGA
chr1	89934743	89934829	hsa-miR-26a-5p	0	0	0	0	0	2	4	0	+	0	LRRC8D	0	0	0	0	0	0	0	0	0	0	0	0	0	0	TCAAAAACCTTCGAGAGTTGTACTTAATAGGCAATTTGAACTCTGAAAACAATAAGATGATAGGACTTGAATCTCTCCGAGAGTTG
chr22	38483527	38483600	hsa-miR-26b-5p	0	0	0	14	30	0	3	0	-	DDX17	0	0	0	0	0	0	0	0	0	0	0	0	0	0	0	ACACATTCCTGTTGCATTAAGACTTGAAAGACTTGTAGATGTGTGATGTTCAGGCACAGGATGCTGAAAGCTA
chr15	36891085	36891113	hsa-miR-27b-3p	0	0	0	0	7	0	3	0	-	MEIS2	0	0	0	0	0	0	0	0	0	0	0	0	0	0	0	TACTTGTATGAGGACTGTGACGTTATGT
KN538361.1	261781	261830	hsa-miR-27b-3p	0	0	0	0	0	3	4	0	-	0	RCC2	0	0	0	0	0	0	0	0	0	0	0	0	0	0	GGATAGAGTACGACTGTGAACTAGTTCCCCGGCGAGTGGCCATCTTCAT
chr11	10306983	10307082	hsa-miR-26a-5p	0	0	0	10	0	11	3	0	+	ADM	0	0	0	0	0	0	0	0	0	0	0	0	ENSR00000036712	0	0	CTCACGGCGTGTCACCCCACCAGGGCGCAAGCCTCACTATTACTTGAACTTTCCAAAACCTAAAGAGGAAAAGTGCAATGCGTGTTGTACATACAGAGG
chr9	122880216	122880234	hsa-miR-26a-5p	0	0	2	1	0	0	0	0	-	0	0	0	0	RC3H2	0	0	0	0	0	0	0	0	0	0	0	ATCTGAAGACACTTGAAA
chr10	4996676	4996734	hsa-miR-27a-3p	0	2	0	0	21	3	4	0	-	0	0	0	0	AKR1C2	0	0	0	0	0	0	0	0	0	0	0	TCCTTCAATTAGCAATGTACTGTGAACGTAATTACTGTAATGACCACCATCAGAGTAG
chr11	33355396	33355469	hsa-miR-26a-5p	20	0	0	6	0	0	5	0	+	HIPK3	0	0	0	0	0	0	0	0	0	0	0	0	0	0	0	TGGCATTGTAGACACTTGAGAAAGCTGTATCTTGCAGGCTTGACTTAACTTTTTTCCTTAAAAATCTGGAATA
chr10	88935165	88935208	hsa-miR-27b-3p	0	0	0	0	8	5	0	0	-	ACTA2	0	0	0	0	0	0	0	ENSR00000260695	0	0	0	0	0	0	0	CCTCTCTGTCTCTAGCACACAACTGTGAATGTCCTGTGGAATT
chr17	32000381	32000425	hsa-miR-27b-3p	0	0	0	0	14	0	2	0	+	SUZ12	0	0	0	0	0	0	0	0	0	0	0	0	0	0	0	GATGTGTTTAACTGTGAGGCTATTTAACGAATAGTGTGGATGTG
chr6	13307658	13307739	hsa-miR-26a-5p	20	0	0	0	13	6	1	0	-	0	TBC1D7	0	0	TBC1D7	0	0	0	0	0	0	0	0	0	0	0	GCGTTTGAACAATACTTGAATCTGGAAGATGGCAGACTGCTGACTCATCTGAGGATGTGTTCCGCGGCGCCCAAACTTCCT
chr4	39508574	39508621	hsa-miR-27a-3p	0	0	0	0	3	0	2	0	-	0	UGDH	0	0	0	0	0	0	0	0	0	0	0	0	0	0	TGGTTTATCTCTGTGAGGCTCTGAATTTGCCAGAAGTAGCTCGTTAT
chr19	2038197	2038218	hsa-miR-26b-5p	0	0	0	0	17	2	0	0	-	MKNK2	0	0	0	MKNK2	0	0	0	0	0	0	0	0	0	0	0	TCTTGAAGAATACTTGAATGT
chr2	54660961	54661069	hsa-miR-26a-5p	0	0	0	0	8	8	0	0	+	SPTBN1	0	0	0	SPTBN1	0	0	0	ENSR00001031564	0	0	0	0	0	0	0	CAAACAAATGGAACAGAAGCCATTGTGGTTCATCCTGATTACTTGAACGTTGCACTTGGTGGACCGTGCCTGGGAGCGCTCGCATGCCCCCTGGCTTCAGAAGTCATG
KI270442.1	218800	218904	hsa-miR-27b-3p	7	44	43	39	21	99	156	0	-	0	0	0	0	0	0	0	0	0	0	0	0	0	0	0	0	TGAGCGGTCGGCGTCCCCCAACTTCTTAGAGGGACAAGTGGCGTTCAGCCACCGGAAATTGAGCAATAACAGGTCTGTGATGCCCTTAGATGTACGGGGCTGCA
chr16	68259890	68259928	hsa-miR-27a-3p	0	0	11	0	4	0	4	0	+	PLA2G15	0	0	0	0	0	0	0	0	0	0	0	0	0	0	0	ATGGTGGAACTGCTGTGACCTTAGGACTGGCTCCACAG
GL000255.2	2610793	2610874	hsa-miR-27b-3p	0	6	2	0	0	0	0	0	-	HLA-B	HLA-B	0	0	0	0	0	0	0	0	0	0	0	0	0	0	TTGTTGCTGGCCTGGCTGTCCTAGCAGTTGTGGTCATCGGAGCTGTGGTCGCTACTGTGATGTGTAGGAGGAAGAGCTCAG
chr8	81521921	81522034	hsa-miR-27b-3p	0	5	0	5	19	0	2	4	-	0	0	0	0	0	0	0	0	0	0	0	0	0	0	FTH1P11	0	TGCTGAGAAACTGATGAAGCTGCAGAACCAACGAGGTGGCCGAATCTTCCTTCAGGATATCAAGAAACCAGACTGTGATGACTGGGAGAGCGGGCTGAATGCGATGGAGTGTG
chr1	179099409	179099487	hsa-miR-27a-3p	11	21	7	0	66	10	2	0	-	ABL2	0	0	0	0	0	0	0	0	0	0	0	0	0	0	0	AATTCTCTCCGTCTGTTGTCTGACTGTGAACTGCTAACAGTGTTAAACTTGATGTAAATAAATGAGGCCCTTGAAAGG
chr19	39408994	39409054	hsa-miR-27a-3p	0	29	17	3	8	4	6	0	+	ZFP36	0	0	0	0	0	0	0	0	0	0	0	0	ENSR00000109424	0	0	CCAAATCTGTCTCCTAGAATCTTATGTGCTGTGAATAATAGGCCTTCACTGCCCCTCCAG
chr11	118755412	118755491	hsa-miR-27a-3p	0	0	0	0	22	34	3	0	-	0	DDX6	0	0	DDX6	0	0	0	0	0	0	0	0	0	0	0	GAGGTATTGATATACAAGCTGTGAATGTGGTAATAAACTTTGATTTCCCAAAGCTGGCAGAGACCTATCTCCATCGTAT
GL000256.2	1243279	1243426	hsa-miR-26a-5p	4	17	10	6	0	1	0	0	+	HLA-A	HLA-A	0	0	HLA-A	0	0	0	0	0	0	0	0	0	0	0	GTGTGAGACAGCTGCCTTGTGTGGGACTGAGAGGCAAGATTTGTTCCTGCCCTTCCCTTTGTGACTTGAAGAACCCTGACTTTGTTTCTGCAAAGGCACCTGCATGTGTCTGTGTTCTTGTAGGCATAATGTGAGGAGGTGGGGAGA
chr10	27539589	27539649	hsa-miR-26a-5p	0	0	0	0	0	2	3	0	+	RAB18	0	0	0	0	0	0	0	0	0	0	0	0	0	0	0	ATTTGTTCATGTTATATTAAAACTTGAGATTTGTGTATTTATGTAGAGTCTGTATTGACA
chr2	48346374	48346424	hsa-miR-26a-5p	14	18	0	0	0	0	1	0	+	0	FOXN2	FOXN2	0	0	0	0	0	0	0	0	0	0	0	0	0	ATGAACTCACAAACTTGAACTGGCTTCATGAAAGCACTAATCTTCTAACA
chr12	104928144	104928186	hsa-miR-27b-3p	0	0	0	0	0	7	2	0	-	0	SLC41A2	0	0	0	0	0	0	0	0	0	ENSR00000972713	0	0	0	0	TTATAATTACTGTGATGGAAGGGAGACTTCAGAAACCACTGC
chr6	165977101	165977171	hsa-miR-27a-3p	0	0	0	0	18	0	3	0	-	0	0	0	0	PDE10A	0	0	0	0	0	0	0	0	0	0	0	CATCCACTTGCTGGTCTTATTTGGGGCTGGCCTGGACTAACTGTGAAGTAGAAAGGGACAAGTGTAACTT
GL000251.2	1424913	1424966	hsa-miR-26b-5p	0	6	1	0	0	0	0	0	+	HLA-A	0	0	0	HLA-A	0	0	0	0	0	0	0	0	0	0	0	TGTTCCTGCCCTTCCCTTTGTGACTTGAAGAACCCTGACTTTGTTTCTGCAAA
chr2	85318357	85318407	hsa-miR-27b-3p	0	0	0	0	5	11	0	0	-	TGOLN2	0	0	0	0	0	0	0	0	0	0	0	0	0	0	0	CACTTAGAGTCTCTCTGTGAAGGGTTTGGGTCTGAGCTGTATAGTATGTC
chr9	72912065	72912118	hsa-miR-26a-5p	0	0	0	0	16	0	4	0	-	0	ALDH1A1	0	0	0	0	0	0	0	0	0	0	0	0	0	0	ACAAGGAACAATATGATAAAATACTTGACCTCATTGAGAGTGGGAAGAAAGAA
GL339449.2	375184	375269	hsa-miR-27b-3p	2	0	0	1	10	6	1	0	+	GTF2H2	0	0	0	0	0	0	0	0	0	0	0	0	0	0	0	ATGTGTTAAAAAGAAATTTGCAACTGTGAATAAAAGGACTTCTTTAGAAGAAGCTTCATTTAAAACATGAAAGGATAATCTGACT
chr22	45738756	45738811	hsa-miR-27a-3p	4	0	0	0	16	0	5	0	+	0	ATXN10	0	0	0	0	0	0	0	0	ENSR00001061086	0	0	0	0	0	CGACGTCCTGTGCGAAATGACTGTGAATACTGAGCTGCTCGGCTATCTGCAGGTT
chr10	71821959	71822004	hsa-miR-27a-3p	0	0	8	5	0	14	2	0	-	0	PSAP	0	0	PSAP	0	0	0	0	0	0	0	0	0	0	0	CCCAAGGAGATCTGTGCGCTGGTTGGGTTCTGTGATGAGGTGAAA
chr10	89015638	89015688	hsa-miR-27b-3p	0	0	0	0	6	0	2	0	+	FAS	0	0	0	0	0	0	0	0	0	0	0	0	0	0	0	TAAATGTAAACTGTGAAGATAGTTATAAACTGAAGCAGATACCTGGAACC
chr15	78478327	78478399	hsa-miR-27b-3p	0	0	0	0	0	13	2	0	+	IREB2	IREB2	0	0	IREB2	0	0	0	0	0	0	0	0	0	0	0	AACATACCTTAAAGCTGTGAAATTGTTTCGAAATGACCAGAATTCTTCAGGAGAACCTGAATACTCCCAGGT
chr1	40292641	40292692	hsa-miR-27a-3p	0	10	0	8	9	0	0	0	+	ZMPSTE24	ZMPSTE24	0	0	0	0	0	0	0	0	0	0	0	0	0	0	AGCTTTGAAAACTATGAAGCAACACTGAGATGTCCAGGATCTGTGACTGAA
chr12	22685206	22685329	hsa-miR-27a-3p	8	67	15	9	308	62	38	0	+	ETNK1	0	0	0	0	0	0	0	ENSR00000267533	0	0	0	0	0	0	0	TTTCTTTGATAATTTAACCTATGTTGTATGTGAATTATTTATTATAAACTTAGCACGATTCTGTGACTGTTTTTCTCTGTTTCACGTTCGTTGAGTGTAAGCAATGAAAATGTCCCAAATAAG
chr7	139568295	139568380	hsa-miR-27a-3p	0	0	0	0	16	8	0	0	-	HIPK2	0	0	0	0	0	0	0	0	0	0	0	0	0	0	0	GAGGCTTGATGCCAGTTAATACTGTGAAGTGGAGCGTGCGGTCAGTGGAATTCAGAGGAAAAAGAAGGGTTGGAGCAAAGCGGCA
chr1	77947995	77948043	hsa-miR-26a-5p	0	0	12	0	23	0	2	0	-	0	0	0	0	FUBP1	0	0	0	0	0	0	0	0	0	0	0	CTGTTCTTAATTTGATAATACTTGATTTCCAAGACTGTTTCGGCATAA
chr22	26721875	26721955	hsa-miR-26a-5p	0	0	0	0	16	9	0	0	+	0	0	0	0	0	0	0	MIATNB	0	0	ENSR00001058844	0	0	0	0	0	CCTTCCTGAATACTTGAAGTCCCTCGGCAGACTCTTGGATACCTCCAGCAATGGGGAGCTCACCACCTGTTTTGAAGCCA
chr11	118396419	118396462	hsa-miR-26a-5p	0	0	0	0	3	20	0	0	+	UBE4A	UBE4A	0	0	0	0	0	0	0	0	0	0	0	0	0	0	CAAAAGGAGCAACTTGAATAGATACTGTGAACTAACCAAACCA
chr12	106237923	106237971	hsa-miR-27b-3p	12	0	0	0	20	0	13	0	-	CKAP4	0	0	0	0	0	0	0	0	0	0	0	0	0	0	0	AAAAAAGTTTTGTTTAGTTTACTGTGAAATGAACTGTATGGCTTATTT
chr10	89214221	89214250	hsa-miR-27a-3p	0	0	0	0	0	10	4	0	-	LIPA	0	0	0	0	0	0	0	0	0	0	0	0	0	0	0	AAACCTAACTGTGACAGCTGTGATTTGAC
chr6	17292685	17292770	hsa-miR-27a-3p	0	0	9	0	0	8	3	0	+	RBM24	0	0	0	0	0	0	0	0	0	0	0	ENSR00001107730	0	0	0	GTGGCAGTGGGTAAAATGGTGGACAGGCACCAAAGCTATTTTCTCATCTGTCCTGTGGATGAGTGGAACTGTGGAACAAGTGATG
chr6	53269168	53269249	hsa-miR-27b-3p	0	0	0	0	18	4	0	0	-	0	ELOVL5	0	0	0	0	0	0	0	0	0	0	0	0	0	0	TCCCGAAGGAAAGACCACCTGAAGGACCACCAGAATGGGTCCATGGCTGCTGTGAATGGACACACCAACAGCTTTTCACCC
chr2	88750597	88750649	hsa-miR-27b-3p	0	0	0	0	0	7	2	0	+	RPIA	0	0	0	0	0	0	0	0	0	0	0	0	0	0	0	TAAGATCAGGTTTATAAAACTGTGGAGTGGAGCGGTATGGTATGGAATGACT
chr16	24809348	24809483	hsa-miR-27a-3p	0	0	10	0	10	0	7	0	+	TNRC6A	TNRC6A	0	0	TNRC6A	0	0	0	0	0	0	0	0	0	0	0	GGCTTGAACTCAAACTTGAATGTAAATATGGATATGAACAGTATTAAAGAGCCACAGTCAAGACTAAGGAAGTGGACGACAGTGGACAGCATTTCTGTGAACACATCTTTGGATCAAAACTCCAGCAAACATGGT
chr10	27197206	27197241	hsa-miR-26a-5p	0	0	0	0	4	11	1	1	-	ACBD5	0	0	0	0	0	0	0	0	0	0	0	0	0	0	0	AATATTGCTGATACTTGAATAATCAATCTCTACTA
chr12	64716484	64716590	hsa-miR-27a-3p	7	22	0	20	74	6	5	0	-	GNS	0	0	0	0	0	0	0	0	0	0	0	ENSR00000053213	0	0	0	TGACTTCCTCGTGCAATGTGTTAAACTGTGAACTCTGCCCATGTGTCAGGAGTGGCTGTCTCTGGTCTCTTCCTTTAGCTGACAAGGACACTCCTGAGGTCTTTGT
chr1	109279584	109279666	hsa-miR-27a-3p	0	0	0	0	1	0	1	0	-	PSRC1	0	0	0	0	0	0	0	0	0	0	0	0	0	0	0	AAATTGTTTCCTGTGAATTCTGTGACTCCTAATAGGCCAGTTTGTGATAAGCTTACTCTATGAGTCTTCATTTTTCTAAAAT
chr2	11179999	11180087	hsa-miR-27b-3p	12	0	0	0	6	0	2	0	-	ROCK2	0	0	0	0	0	0	0	0	0	0	ENSR00001027645	0	0	0	0	AGGCTTCAGCTTCCCTATGCTGTGAAGACACCATTTGTAAGCACTTTGAACATAAGCACTGTGTGACAGCGCTGGATATCATGCTTGG
chr13	110149565	110149628	hsa-miR-27a-3p	1	0	0	5	0	0	0	0	-	COL4A1	0	0	0	0	0	0	0	0	0	0	0	0	0	0	0	CTTTGAAAGACTGTGCTGTCCTTTAACATAGGTTTTTAAAGACTAGGATATTGAATGTGAAAC
chr2	189032706	189032822	hsa-miR-26b-5p	0	0	0	12	0	1	4	8	-	COL5A2	0	0	0	0	0	0	0	0	0	0	0	0	0	0	0	ATTGTGAAAACATAACTGTTAGACTTCCCGTTTCTGAAAGAAAGAGCATCGTTCCAATGCTTGTTCACTGTTCCTCTGTCATACTGTATCTGGAATGCTTTGTAATACTTGCATGC
chr9	32972777	32972843	hsa-miR-27a-3p	17	0	0	0	7	0	5	0	-	APTX	0	0	0	APTX	0	0	0	0	0	0	0	0	0	0	0	GGAAACAGCCACATGTTCGTCATGATTGAGCTGTGAAGTCTTCTTGGACCTGTTGTCTGAAAATAA
chr5	1461572	1461669	hsa-miR-27b-3p	0	1	0	0	13	0	3	0	-	LPCAT1	0	0	0	LPCAT1	0	0	0	0	0	0	0	0	0	0	0	GTGGCGACTTAGAGTTGGCGGATATTCGGAACTGTGAATGTACATAGCGTTGAGTTAAACCCCTTGTGTGTGAGACAGGACGCAGCGGGCCCCTGGT
chr9	36338031	36338106	hsa-miR-27a-3p	0	0	0	0	0	12	6	0	-	RNF38	0	0	0	0	0	0	0	0	0	0	0	0	0	0	0	AGCTGCATTATTCCAGTCAGGACTGTGATAACTTGCTGCCAGCCCCACTCAACTTTCAGTTGGCTCTGTGTCAGT
chr3	37366663	37366724	hsa-miR-27b-3p	0	0	0	0	32	7	6	0	+	GOLGA4	0	0	0	0	0	0	0	0	0	0	0	0	0	0	0	ATACATAACTGTATTGTATGCAAATCTGTGATTGTTGGCAGTGTCATCTCTGAGAAACAGA
chr5	154816571	154816699	hsa-miR-26b-5p	0	0	0	8	31	0	3	0	+	LARP1	0	0	0	0	0	0	0	0	0	0	0	0	0	0	0	GTTAGGAGTTAATGTTGCAAAGAGTAGTTTACATCTTCACTTTCTGAAGACACTTGAATTTAGGACCGATGTATCTGTGACAAGCATGCCAGAAGTGGCAGGGGCCATCAGGGCTAACCACTTCACAC
chr10	95693397	95693471	hsa-miR-27b-3p	0	0	0	0	6	0	7	0	-	0	TCTN3	0	0	0	0	0	0	0	0	0	0	0	ENSR00000031981	0	0	CCGATCTGTGTCTGTGACTTGACTCCTGGAGCCTGCGATATAAATTGCTGCTGCGACAGGGACTGCTATCTTCT
chr6	7251304	7251384	hsa-miR-27a-3p	0	2	0	1	26	0	0	0	+	RREB1	0	0	0	0	0	0	0	0	0	0	0	0	0	0	0	AATATTAAACTGTGAAATTTGTGATTTGTTTAAACTCTGGGTGAATCATAGCTTAGTTTGCATGTCCAGCTAATTTGTTT
KI270791.1	147517	147655	hsa-miR-27a-3p	0	4	0	3	18	3	2	0	-	0	0	0	0	0	0	0	0	0	0	0	0	0	0	0	0	AACAGACTTTGAATGGATGTTTGTTCCTCCTGATTCTCTTTTCTCTTCGTGGCGACTTAGAGTTGGCGGATATTCGGAACTGTGAATGTACATAGCGTTGAGTTAAACCCCTTGTGTGTGAGACAGGACGCAGCGGGC
chr16	66613521	66613579	hsa-miR-27b-3p	0	0	0	0	5	3	0	0	+	CMTM3	0	0	0	0	0	0	0	0	0	0	0	0	0	0	0	TTCACCTAACGATTTATACTGTGTATCTGTCTTTGATGGAATTTTGTAACTTTTTATA
chr16	24823931	24824009	hsa-miR-26b-5p	0	0	17	0	10	13	0	0	+	TNRC6A	0	0	0	TNRC6A	0	0	0	0	0	0	0	0	0	0	0	TGTTTTCCCCAAAACATATCAGTTTGAATACTTGAATCATGCAGGCCAATATTATAATGTGAAAAGGTATCTACTCTA
chr16	1365728	1365772	hsa-miR-27a-3p	0	0	0	0	5	0	12	0	-	UNKL	0	0	0	UNKL	0	0	0	0	0	0	0	0	0	0	0	TTTATATGTGTACTGTGAACTTAAATATTTCATATCAGTTTATT
chr4	89243003	89243055	hsa-miR-27a-3p	0	0	0	0	0	1	1	0	-	GPRIN3	0	0	0	0	0	0	0	0	0	0	0	ENSR00000729729	0	0	0	AGCTACTTTTAACTGTGAACAGTCACCAGCTAAACTACTCACTTGCCACAAC
chr15	82503234	82503324	hsa-miR-26a-5p	0	0	0	0	2	6	0	0	-	0	0	0	0	0	0	0	0	ENSR00000278679	0	0	0	ENSR00000996044	0	0	0	AAATAATACCTGTAAGACTTGAGAGTTAATTTAGTCAGGGCGATAGTATGCACGTATGAAACAAATTGTCCTGCCAAACAGTACTGTAGC
chr7	5527157	5527198	hsa-miR-26a-5p	0	0	0	0	1	6	0	0	-	ACTB	0	0	0	0	0	0	0	0	0	0	0	0	ENSR00000208099	0	0	CTGTACACTGACTTGAGACCAGTTGAATAAAAGTGCACACC
chr3	129555440	129555522	hsa-miR-27b-3p	0	0	0	0	21	0	3	0	-	PLXND1	PLXND1	0	0	0	0	0	0	0	0	0	0	0	0	0	0	ATCATGCACCAACTGTGAATAGCTGCCGCTTGCGCAGAGGACCCGGGGAGGGGTCCCGAGAGGCTCCCCATGCAACACTGGA
chr20	3146531	3146677	hsa-miR-27a-3p	0	0	0	0	47	3	1	0	-	FASTKD5	0	0	0	UBOX5	0	0	0	0	0	0	0	0	0	0	0	AATAGTGTGTTGAGGAGACTTAATTGTATCCAAGGCAGGTTAGAGCTAGTGTATGTTACTGTGAATTGTAATGTAGTTGGATTGTACAAATTACTGCAAATGTATACATGTTACTCTTAGTAAATAATAAACATCTTAATATGTCC
chr12	89589932	89589992	hsa-miR-27a-3p	16	3	0	0	0	12	10	0	-	ATP2B1	0	0	0	0	0	0	0	0	0	0	ENSR00000465195	0	0	0	0	GTTAGTTTAGTGATGTCTTGGTGAACTGTGAGTGAACTGTATTGATTTTTCTAATCTTTA
chr16	30963440	30963519	hsa-miR-27b-3p	0	0	0	0	13	0	1	0	+	0	SETD1A	0	0	0	0	0	0	0	0	0	0	0	0	0	0	CGAATGAAATACTATGAACTAATTGTCAATGGCTCCTACACCCCTCAGACTGTGCCCACTGGGGGCAAGGCCCTGAGTG
chr2	238244153	238244230	hsa-miR-27b-3p	0	0	0	0	0	7	8	0	-	PER2	0	0	0	0	0	0	0	0	0	0	0	0	0	0	0	CGAAGAGATATGTAAATAAGCTCTCAGAGTTTCTGTGATGATTTGTTGAGCCTTGCTGGACAAGTGGTTTGTTTGTG
chr1	228625906	228626029	hsa-miR-26a-5p	0	5	1	0	7	0	0	0	-	0	0	0	0	0	0	RNA5S8	0	0	0	0	0	0	ENSR00000257131	0	0	GCGTCTACGGCCATACCACCCTGAACGCGCCCGATCTCGTCTGATCTCGGAAGCTAAGCAGGGTCGGGCCTGGTTAGTACTTGGATGGGAGACCGCCTGGGAATACCGGGTGCTGTAGGCTTT
chr5	71035569	71035642	hsa-miR-27a-3p	0	1	0	0	3	6	2	0	-	GTF2H2	0	0	0	0	0	0	0	0	0	0	0	0	0	0	0	AGAAATTTGCAACTGTGAATAAAAGGACTTCTTTAGAAGAAGCTTCATTTAAAACATGAAAGGATAATCTGAC
chr9	72928894	72928970	hsa-miR-27a-3p	0	0	0	6	13	0	2	0	-	0	ALDH1A1	0	0	0	0	0	0	0	0	0	0	0	0	0	0	GATTTAGCAGGCTGCATCAAAACATTGCGCTACTGTGCAGGTTGGGCTGACAAGATCCAGGGCCGTACAATACCAA
KN538369.1	88711	88792	hsa-miR-27b-3p	0	0	0	7	3	4	0	0	-	LRP6	0	0	0	LRP6	0	0	0	0	0	0	0	0	0	0	0	TCTTTCTGTTACCCACTGTGAATGTTAGGCTGTTTTCAAATTATCCACAAATTATTCTTGTAATCACCCAATATTTTTATG
chr8	67198373	67198427	hsa-miR-27a-3p	0	0	0	0	8	3	0	0	-	ARFGEF1	0	0	0	ARFGEF1	0	0	0	0	0	0	0	0	0	0	0	TGGTAATCATCCTGTGAAAAATGTACAGAGATGCAGGTCTGTAATATAAAAATC
chr22	45187870	45187974	hsa-miR-26a-5p	0	0	0	0	8	12	4	0	+	NUP50	0	0	0	0	0	0	0	0	0	0	0	0	0	0	0	CTTTAAATAGGAAATTGTTTTCTAAAACTAAAATACTTGAATTGTCAGACAATATAATCTCAGCTTGTATTAGTTTTTGAATGCTCCCATCGAGGAAGTGTAAC
chr17	79787426	79787553	hsa-miR-27b-3p	0	0	0	0	0	5	3	0	+	CBX2	0	0	0	0	0	0	0	0	0	0	0	0	0	0	0	TTGCCTTCTTACTGTGTTGTGTGTTTTTCCTGGTGCTTCAAGAGCGTGTGCAGGGCAAGTGCCGTCACTGGGAACTGCACCAGATGCTCAGACTTGGTTGTCTTATGTTTACCAATAAATAAAAGTA
chr2	28947305	28947348	hsa-miR-27a-3p	0	0	0	0	0	4	3	0	+	WDR43	0	0	0	0	0	0	0	0	0	0	0	0	0	0	0	TCAGTATCCCTAGCTTGTCTATTAACTGTGATAATCTGACTTG
chr12	22685203	22685326	hsa-miR-27b-3p	14	38	0	6	349	50	46	0	+	ETNK1	0	0	0	0	0	0	0	ENSR00000267533	0	0	0	0	0	0	0	TAATTTCTTTGATAATTTAACCTATGTTGTATGTGAATTATTTATTATAAACTTAGCACGATTCTGTGACTGTTTTTCTCTGTTTCACGTTCGTTGAGTGTAAGCAATGAAAATGTCCCAAAT
chr1	173864152	173864219	hsa-miR-26a-5p	0	0	0	0	8	0	4	0	-	0	0	0	0	0	0	0	GAS5	0	0	0	0	0	ENSR00000015994	0	0	AATACATGATGATCTCAATCCAACTTGAACTCTCTCACTGATTACTTGATGACAATAAAATATCTGA
chr20	47655284	47655328	hsa-miR-27b-3p	0	0	0	0	0	1	1	0	+	NCOA3	0	0	0	0	0	0	0	0	0	0	0	0	0	0	0	ACGGAATTGGGTTTCTGAATGTCTGTGAATTTCAGAGGTCTCTG
chr5	65788396	65788474	hsa-miR-27a-3p	0	0	0	14	4	0	3	0	+	0	NLN	0	0	0	0	0	0	0	0	0	0	0	0	0	0	TTTGGAACAAGAGTGTTACACTTTATACTGTGAAGGATAAAGCTACAGGAGAAGTATTGGGACAGTTCTATTTGGACC
GL000253.2	2663717	2663796	hsa-miR-27a-3p	0	0	5	2	0	0	0	0	-	HLA-B	HLA-B	0	0	HLA-B	0	0	0	0	0	0	0	0	0	0	0	TTGCTGGCCTGGCTGTCCTAGCAGTTGTGGTCATCGGAGCTGTGGTCGCTGCTGTGATGTGTAGGAGGAAGAGCTCAGG
chr12	122505305	122505338	hsa-miR-26a-5p	0	0	0	0	1	0	3	0	-	RSRC2	0	0	0	0	0	0	0	0	0	0	0	0	0	0	0	CTTCCATTAAACTTGACAGGACTATAGAAGGAT
chr12	95262969	95263044	hsa-miR-26a-5p	0	0	0	0	0	9	1	0	+	VEZT	VEZT	0	0	VEZT	0	0	0	0	0	ENSR00000971986	0	0	0	0	0	ATGTGGAGCTGATTGAGCTACTTGATCCCAGTATCCTGTCTGCAGGGCAATCTCAACAACAGGAAAATGGACACC
GL000254.2	2697078	2697159	hsa-miR-27b-3p	0	5	3	0	0	0	0	0	-	HLA-B	HLA-B	0	0	0	0	0	0	0	0	0	0	0	0	0	0	TTGTTGCTGGCCTGGCTGTCCTAGCAGTTGTGGTCATCGGAGCTGTGGTCGCTACTGTGATGTGTAGGAGGAAGAGCTCAG
chr13	28700854	28700981	hsa-miR-27a-3p	3	9	0	33	137	21	8	0	-	SLC46A3	SLC46A3	0	0	SLC46A3	0	0	0	0	0	0	0	0	0	0	0	TACTTGGTAATGCTTTATTTTATAGAGCCTGTTAAGCTGCTATTGATAGTCGGAGCTTATATACTGTGACTTCTGAAGACTATACATGAATTCCACAATCAGTGCTTTGTTGATACAAAATCCTTAA
chr12	42441316	42441385	hsa-miR-27b-3p	0	0	0	0	10	0	2	0	+	0	PPHLN1	0	0	0	0	0	0	0	0	0	0	0	0	0	0	TTACCGACAAGACTGTGAAACTTTCGGGATGGTGGTGAAAATGCTGATTGAAAAAGATCCTTCATTAGA
chr3	158691442	158691535	hsa-miR-27a-3p	7	11	0	0	7	0	4	0	+	GFM1	GFM1	0	0	0	0	0	0	0	0	0	0	0	0	0	0	TAAAAAAGGAAAAGCCAAGAACTAACTTTGCTTACTGTGAGTTGACTGACTCTAATTGAATCTGCGTGGTTTTGATACTTTGATGGATTCCAG
chr5	69592233	69592306	hsa-miR-27a-3p	0	1	0	0	6	6	0	0	+	GTF2H2C	0	0	0	0	0	0	0	0	0	0	0	0	0	0	0	GAAATTTGCAACTGTGAATAAAAGGACTTCTTTAGAAGAAGCTTCATTTAAAACATGAAAGGATAATCTGACT
GL000220.1	109138	109278	hsa-miR-27a-3p	22	3	14	40	17	24	8	0	+	0	0	0	0	0	0	RNA18SN5	0	0	0	0	0	0	0	0	0	GTACGCACGGCCGGTACAGTGAAACTGCGAATGGCTCATTAAATCAGTTATGGTTCCTTTGGTCGCTCGCTCCTCTCCTACTTGGATAACTGTGGTAATTCTAGAGCTAATACATGCCGACGGGCGCTGACCCCCTTCGC
chr12	49764806	49764899	hsa-miR-27b-3p	0	7	0	21	53	16	14	0	+	TMBIM6	0	0	0	0	0	0	0	0	0	0	0	ENSR00000457401	0	0	0	GTTTCTTGATTTTCAGCTCAGGCTGCATTCTAACTCATACTGTGAAGACAAAGGTGTTTTTGATTCAGAAATATATGAAATCTGCATAGTCTT
chr15	55611834	55611870	hsa-miR-26b-5p	0	0	0	0	6	0	1	0	-	PRTG	0	0	0	0	0	0	0	0	0	0	0	0	0	0	0	TATATTAATTTTATACTTGACTCAGGGGATCAGTTC
chr1	52515937	52516010	hsa-miR-27a-3p	0	0	0	0	1	14	0	0	-	0	TUT4	0	0	0	0	0	0	0	0	0	0	0	0	0	0	ATGGACTACTTAGAAAATGCCACTGTGATAGATGAATCTGCATTGACACCTGAGCAGAGGCTGGGGTTGAAAC
chr5	126836459	126836520	hsa-miR-27b-3p	0	0	0	0	34	15	9	0	+	LMNB1	0	0	0	0	0	0	0	0	0	0	0	0	0	0	0	AGATGTGAATTATTGACACTGAACTTAATAACTGTGTACTGTTCGGAAGGGGTTCCTCAAA
chr11	65127245	65127269	hsa-miR-27b-3p	0	0	0	0	0	5	2	0	+	MRPL49	0	0	0	0	0	0	0	0	0	0	0	0	0	0	0	ATTTGATCGATTCTGTGACACAAA
chr5	36183795	36183884	hsa-miR-26a-5p	0	0	0	0	10	5	3	0	+	SKP2	SKP2	0	0	SKP2	0	0	0	0	0	0	0	0	0	0	0	ATAGTTAAAAAGTGCTAAATACTACTTGAAATTATTGTTTACAGATTAGTGACAAGAGCTGGGGTTAGGATCCGGTTGGACTCTGACAT
chr17	1897081	1897136	hsa-miR-27b-3p	0	0	0	0	5	0	1	0	+	0	RPA1	0	0	0	0	0	0	0	0	0	0	0	0	0	0	AATTAAGGCCACTGTGATGGACGTGAAGCCCGTGGACTACAGAGAGTATGGCCGA
chr19	14622270	14622323	hsa-miR-26a-5p	3	0	0	0	0	17	1	0	+	0	0	0	0	0	0	0	0	0	0	0	0	0	0	0	0	AAAATAATGTTGTAATTCATGCCAGGGACTGACAAAAGACTTGAGACAGGATG
chr21	8436936	8437076	hsa-miR-27a-3p	21	4	16	32	15	30	3	1	+	0	0	0	0	0	0	RNA45SN1	0	0	0	0	0	0	0	0	0	GTACGCACGGCCGGTACAGTGAAACTGCGAATGGCTCATTAAATCAGTTATGGTTCCTTTGGTCGCTCGCTCCTCTCCTACTTGGATAACTGTGGTAATTCTAGAGCTAATACATGCCGACGGGCGCTGACCCCCTTCGC
chr17	80337594	80337676	hsa-miR-27a-3p	0	0	0	0	8	2	0	0	+	0	RNF213	0	0	0	0	0	0	0	0	0	0	0	0	0	0	GCCAGGAACTTGGAATGGCTGAAGACTGTGAATGAGAGTCATGGGTCTGTGGAACGCTCATCCCTGACCCTGGCCACGGCCA
chr21	8436936	8437076	hsa-miR-27b-3p	11	6	6	14	15	32	3	5	+	0	0	0	0	0	0	RNA45SN1	0	0	0	0	0	0	0	0	0	GTACGCACGGCCGGTACAGTGAAACTGCGAATGGCTCATTAAATCAGTTATGGTTCCTTTGGTCGCTCGCTCCTCTCCTACTTGGATAACTGTGGTAATTCTAGAGCTAATACATGCCGACGGGCGCTGACCCCCTTCGC
chr1	20779811	20779904	hsa-miR-27a-3p	0	0	13	0	33	17	7	0	-	0	HP1BP3	HP1BP3	0	0	0	0	0	0	0	0	0	0	0	0	0	AAGATAGCACCATGCCGATTCGTCGAACTGTGAATTCTACCCGGGAAACTCCTCCCAAAAGCAAGCTTGCTGAAGGGGAGGAAGAAAAGCCAG
chr2	180873093	180873170	hsa-miR-27a-3p	0	4	4	0	13	0	0	0	-	0	0	0	0	0	0	0	0	0	0	0	0	0	ENSR00000629967	FTH1P20	0	TCCTTCAGGATATCAAGAAACCAGACTGTGATGACTGGGAGAGCGGGCTGAATGCGATGGAGTGTGCATTACATTTG
chr8	39104100	39104145	hsa-miR-27b-3p	0	0	8	6	0	0	3	0	+	ADAM9	0	0	0	0	0	0	0	0	0	0	0	0	0	0	0	TGAACATGTGATAATCTAATACCTGTGAAAACTGACTAATCAGCT
chr12	7936023	7936066	hsa-miR-26a-5p	0	0	0	0	7	0	1	0	-	0	SLC2A3	SLC2A3	0	0	0	0	0	0	0	0	0	0	ENSR00000449892	0	0	TCTTTCTTGAAGACTTGAATTAGATTACAGCGATGGGGACACA
chr17	3812297	3812428	hsa-miR-27a-3p	7	0	5	12	21	33	10	4	-	NCBP3	0	0	0	0	0	0	0	0	0	0	0	0	0	0	0	CCTCTTACGTGCTGTCAGCTTGATGTGAAGATCAAGTTCAGTGCTGTGGGATTTTTAGGAACAAAAAACTGTGACGTCTGGATTTGGGGTTGATTTTTGTGCTGGGGTGGGATTATGGGTCAATGTTGAAG
chr10	125841747	125841812	hsa-miR-27b-3p	0	0	0	0	21	0	5	0	-	0	DHX32	0	0	0	0	0	0	0	0	0	0	0	0	0	0	AAGTCTATCTTAGCGTCCTGTGAATTTGACTGTGTAGATGAAGTGCTAACAATCGCAGCCATGGT
KI270857.1	1757782	1757858	hsa-miR-27a-3p	0	0	0	0	8	3	1	0	-	SYNRG	0	0	0	0	0	0	0	0	0	0	0	0	0	0	0	GACCACGGCTTTCTTGATCTAAGGAAGAACTTGCTGCTGCAGTATTGAAACTGTGAAGAACTGACATTTGAAGAAA
chr2	85847898	85847980	hsa-miR-26a-5p	0	0	0	0	6	6	0	0	-	ST3GAL5	ST3GAL5	0	0	ST3GAL5	0	0	0	0	0	0	0	0	0	0	0	CGACCTCCCTGAACACTTGAAAGCCAAGACCTGTCGGCGCTGTGTGGTTATTGGAAGCGGAGGAATACTGCACGGATTAGAA
chr9	86027723	86027806	hsa-miR-27b-3p	0	16	18	0	0	10	4	0	-	GOLM1	0	0	0	0	0	0	0	0	0	0	0	0	0	0	0	AATCACATATTTCACAACAGGGCCGAAGAGATGACTATAAAATGTTCATGAGGGACTGAATACTGAAAACTGTGAAATGTACT
chr17	60447493	60447545	hsa-miR-27a-3p	0	0	0	0	0	3	2	0	-	APPBP2	0	0	0	0	0	0	0	0	0	0	0	0	0	0	0	ATTCCAGGGAATTCATACTGTGAAATCAAAACCATGTTGTTTTGGGGGGCTG
chr1	56495035	56495079	hsa-miR-27b-3p	0	0	0	0	12	2	1	0	-	PLPP3	0	0	0	AC119674.2	0	0	0	0	0	0	0	0	0	0	0	TTAGCTATATCCACTATGATTATAAACTGTGTCTCGACCTGTGT
chr4	139890929	139890969	hsa-miR-27b-3p	0	0	0	0	15	0	2	0	-	0	MAML3	0	0	MAML3	0	0	0	ENSR00000737811	0	0	0	0	0	0	0	AGCTACAAGAGACTGTGAAAAGGAAGTTGGAAGGAGCTCG
chr2	208355317	208355382	hsa-miR-27b-3p	0	0	0	0	20	12	8	0	+	PIKFYVE	0	0	0	0	0	0	0	0	0	ENSR00001043929	0	0	0	0	0	ATTTTGAAATGGACTGTGAAGGAAAAGGGGACAGGAACAAAGGACCAAAAATAAGCTACATGTTT
chr8	30069972	30070041	hsa-miR-27a-3p	0	0	0	0	9	0	1	0	-	SARAF	SARAF	SARAF	0	0	0	0	0	0	0	0	0	0	0	0	0	TTAGATATTGCATACAAATTTGGAAAAACTGTGGTGAGCTGTGAAGGCTATGAGTCCTCTGAAGACCAG
chr2	112369794	112369915	hsa-miR-27b-3p	2	4	0	0	1	4	0	0	-	RGPD8	0	0	0	0	0	0	0	0	0	0	ENSR00000121929	0	0	0	0	ATGCATGCTGCCAGAATAAAACCACCAGGAATGAATTCACTCCCCACTTCTCTGGAACCTCAGGACCCGCCCATTTCTCGGCAGTACTGTGAATTTTGAAGTTAAACTAAATTTTGGTACC
chr6	169707653	169707721	hsa-miR-26b-5p	0	17	0	0	23	1	1	0	-	PHF10	0	0	0	PHF10	0	0	0	0	0	0	0	0	0	0	0	TATCATAGGTGTTTAATGTATATTTTAATGATTGTAGAACTTGAATTGCTCTAGAATGTGAATGACTA
chr12	51243232	51243321	hsa-miR-27b-3p	0	0	0	7	0	23	5	0	+	DAZAP2	0	0	0	DAZAP2	0	0	0	0	0	0	0	0	0	0	0	GAAAAACTGAGCTATGTTTGAACAAAGATGTCGTGCAAACTGTACTGTGAACAACAGTTGGTTTAAAATATGAGGGGCAAGGAGGAGGA
KI270791.1	147523	147607	hsa-miR-27b-3p	0	0	0	0	13	2	6	0	-	0	0	0	0	0	0	0	0	0	0	0	0	0	0	0	0	GTGGCGACTTAGAGTTGGCGGATATTCGGAACTGTGAATGTACATAGCGTTGAGTTAAACCCCTTGTGTGTGAGACAGGACGCA
chr2	9405428	9405501	hsa-miR-27a-3p	0	0	0	0	0	1	3	0	+	ASAP2	0	0	0	0	0	0	0	0	0	0	0	0	0	0	0	AGTAACTGTGTGATCTGTTAAGGGGTGGATAACATAATATGCAGCTTAGGATGCTATTTTGAGATGTATGATA
chr1	150576724	150576778	hsa-miR-26b-5p	0	0	25	0	2	0	6	0	-	MCL1	0	0	0	0	0	0	0	0	0	0	0	0	ENSR00000013522	0	0	TTATCACCAATAATACTTGACGGAAGGCTCAGTAATTAGTTATGAATATGGATA
chr2	88750600	88750699	hsa-miR-27a-3p	0	0	0	0	15	10	5	0	+	RPIA	0	0	0	0	0	0	0	0	0	0	0	0	0	0	0	GATCAGGTTTATAAAACTGTGGAGTGGAGCGGTATGGTATGGAATGACTTGGAATGTAAGCTGTCAGGGAGAAAATGTTGTTACACTTTTGCTAAGATC
chr14	68789086	68789187	hsa-miR-27a-3p	0	14	0	2	7	3	0	0	-	ZFP36L1	0	0	0	ZFP36L1	0	0	0	ENSR00000500738	0	0	0	0	ENSR00000070121	0	0	TAACAGTTTACAGAAGCAACTTAGTGCCTTGTAATCTAACTTTGTCACTGTGACTACATTACCTCTTCAGCGCCAGAGGGCACCCGTGGGCCTCCCGGAGC
chr1	246839949	246840001	hsa-miR-27b-3p	0	0	0	0	0	3	2	0	-	AHCTF1	0	0	0	0	0	0	0	0	0	0	0	0	0	0	0	TTTTATAATATTGCTGTGAAGGAGCTTGCTATTGAACCACAGAAATCCCTTA
chr5	154419018	154419090	hsa-miR-26a-5p	0	0	0	0	1	0	2	0	+	GALNT10	0	0	0	0	0	0	0	0	0	0	0	0	0	0	0	ATCCCTAAACTTGAACCATTTCCTAGTGCCTTGCTAGACAAACATAAAGGGGCAGGGTTGTGGGGAGGGGAA
chr15	55618597	55618631	hsa-miR-27a-3p	0	0	0	0	0	7	2	0	-	PRTG	0	0	0	0	0	0	0	0	0	0	0	0	0	0	0	AGTGTCAGTGCTGTGAATGAGGAATGCTAACTCC
chr11	62518777	62518823	hsa-miR-26a-5p	17	8	28	19	0	4	0	0	-	0	AHNAK	0	0	AHNAK	0	0	0	0	0	0	0	0	0	0	0	TGTGAATGTAAACTTGAAAGGACCAAAGATAAAGGGTGATGTCCCC
chr19	32384503	32384599	hsa-miR-27b-3p	0	0	0	0	11	0	5	0	+	ZNF507	0	0	0	0	0	0	0	0	0	0	0	0	0	0	0	ATATCTGAATATTGATTTCTAACACCTGGATGAGGCTGTGACCGATCAACTTGGAACACTGTAAAGGTTTTCGAATGGGATACGCTGTAGGCACGT
chr19	48444342	48444417	hsa-miR-27a-3p	0	10	9	13	30	12	13	0	+	GRIN2D	0	0	0	0	0	0	0	0	0	0	0	0	ENSR00000110704	0	0	TTCATCCATTGGGACTCAAAACTGTGAGACGCGTTCGCCAAACTGTGACCCCAGACCTTGGCCCCGCCACACAGA
chr16	24823938	24824059	hsa-miR-26a-5p	7	0	0	32	46	22	25	10	+	TNRC6A	0	0	0	TNRC6A	0	0	0	0	0	0	0	0	0	0	0	CCCAAAACATATCAGTTTGAATACTTGAATCATGCAGGCCAATATTATAATGTGAAAAGGTATCTACTCTATTTACACTCCCAAATAGCGCCATACATGCTAAACCGTAGAGAATGAGCTC
GL000220.1	109151	109278	hsa-miR-26b-5p	7	1	3	9	3	3	1	0	+	0	0	0	0	0	0	RNA18SN5	0	0	0	0	0	0	0	0	0	GTACAGTGAAACTGCGAATGGCTCATTAAATCAGTTATGGTTCCTTTGGTCGCTCGCTCCTCTCCTACTTGGATAACTGTGGTAATTCTAGAGCTAATACATGCCGACGGGCGCTGACCCCCTTCGC
chr8	144789793	144789906	hsa-miR-27a-3p	0	0	0	0	4	0	7	0	-	RPL8	RPL8	0	0	0	0	0	0	0	0	0	0	0	0	0	0	CATCCGCAGAGATGCCCCTGCTGGCCGCAAAGTGGGTCTCATTGCTGCCCGCCGGACTGGACGTCTCCGGGGAACCAAGACTGTGCAGGAGAAAGAGAACTAGTGCTGAGGGC
chr17	6642256	6642324	hsa-miR-26a-5p	0	0	0	0	1	0	1	0	+	TXNDC17	TXNDC17	0	0	TXNDC17	0	0	0	0	0	0	0	0	ENSR00000090738	0	0	ATCCAAATAATGACTTCAGAAAAAACTTGAAAGTAACAGCAGTGCCTACACTACTTAAGTATGGAACA
chr13	109754979	109755042	hsa-miR-26b-5p	0	0	0	2	5	0	2	0	-	IRS2	0	0	0	0	0	0	0	0	0	0	0	0	0	0	0	CGCAGATGTTACCTAAAACTGCTGAACTTGACCGGCAGAATGTTCTGCCGTTTTCTGCTCCCT
chr5	53055610	53055687	hsa-miR-27b-3p	0	0	0	0	1	0	1	0	+	ITGA2	ITGA2	0	0	0	0	0	0	0	0	0	0	0	0	0	0	GAATCACATGATGGTTCAATGTTGAAAGCTGTGATTGATCAATGCAACCATGACAATATACTGAGGTTTGGCATAGC
chr2	134956744	134956789	hsa-miR-27a-3p	0	0	0	0	0	3	4	0	+	CCNT2	0	0	0	0	0	0	0	0	0	0	0	0	0	0	0	CAATGTGAATATTTAAGGTCTGTGACTATAGTTAAACTTCACTAA
chr13	21524528	21524546	hsa-miR-26a-5p	0	0	4	3	0	0	0	0	-	0	0	0	0	MICU2	0	0	0	0	0	ENSR00000975725	0	0	0	0	0	ATTTGAACACACTTGAAA
chr9	122848159	122848244	hsa-miR-27a-3p	16	0	10	10	0	0	3	0	-	RC3H2	0	0	0	0	0	0	0	0	0	0	0	0	0	0	0	ATTAACTTCTGTGAAGTTGTTTACTCTGAAAATTGTACTGGAATATTTTAAGCCAAGCTGATCTTTCACCAGGTGTACTGTATGT
chr10	73768854	73768908	hsa-miR-27b-3p	0	0	0	2	8	0	1	0	+	SEC24C	SEC24C	0	0	SEC24C	0	0	0	ENSR00000407961	0	0	0	ENSR00000946427	0	0	0	GTCCAGAAGGTTGTTGGCTTTGATGCTGTGATGCGGGTCCGGACAAGCACTGGT
chr6	73055743	73055764	hsa-miR-26a-5p	0	2	0	0	2	0	1	0	+	0	0	0	0	KCNQ5	0	0	0	0	0	0	0	0	0	PGAM1P10	0	ATTGGACAAGAACTTGAAGCC
chr19	41762119	41762180	hsa-miR-27b-3p	0	0	0	0	0	3	1	0	+	0	CEACAM6	0	0	0	0	0	0	0	0	0	0	0	0	0	0	TATCCCCAACATCACTGTGAATAATAGCGGATCCTATATGTGCCAAGCCCATAACTCAGCC
chr5	71532306	71532351	hsa-miR-27b-3p	0	0	0	3	3	1	0	0	+	0	BDP1	0	0	BDP1	0	0	0	0	0	0	0	0	0	0	0	GCTTGAAATAACTGTGAATGTCCCAGATGTAGGATGCATAGCTGT
chr5	126836469	126836517	hsa-miR-27a-3p	0	0	0	0	10	9	0	0	+	LMNB1	0	0	0	0	0	0	0	0	0	0	0	0	0	0	0	TATTGACACTGAACTTAATAACTGTGTACTGTTCGGAAGGGGTTCCTC
chrX	7049058	7049162	hsa-miR-27b-3p	0	0	0	0	1	0	4	0	-	PUDP	0	0	0	PUDP	0	0	0	0	0	0	0	0	0	0	0	TCTTCAGCTCTGGAAGTTGTGGACAAACCGTAGGAATGTATGTGTGCGTGTGGTGGAGTGATTGTCTGTGAATGACAGGCCCTGGCTATTGATTGATGTTGCAT
chr20	3805711	3805829	hsa-miR-27b-3p	0	0	0	0	4	13	5	0	+	CDC25B	0	0	0	0	0	0	0	0	0	0	0	0	0	0	0	ATGAGCCTGCTGGAAGCCCAGCCCCTACTGCTGTGAACCCTGGGGCCTGACTGCTCAGAACTTGCTGCTGTCTTGTTGCGGATGGATGGAAGGTTGGATGGATGGGTGGATGGCCGTG
chr2	33583686	33583744	hsa-miR-27a-3p	0	0	0	0	16	0	2	0	-	FAM98A	0	0	0	0	0	0	0	ENSR00000602112	0	0	0	ENSR00001029803	0	0	0	TGTAAACATTGTCAAGCTGTGAAAGAAAATGGCTGGAGGTGTGCTTTGTGTGAAAGGT
chr10	99704750	99704838	hsa-miR-27a-3p	4	0	0	26	2	8	3	0	+	ENTPD7	0	0	0	CUTC	0	0	0	0	0	0	0	0	0	0	0	TATATAGCCTCAGATGCTGTGATGTCTGACCTTGTGGATATTTGCCCTTGGAATTTCTACTTTACTTTCTACCGTAATTCCTTCTCCG
chr21	36375462	36375499	hsa-miR-27b-3p	0	0	0	0	13	4	0	0	+	MORC3	0	0	0	MORC3	0	0	0	0	0	0	0	0	0	0	0	TCTTATGTTTTGAAATACCTGTGAATTGTTGGCATTG
chr18	8406133	8406234	hsa-miR-26b-5p	0	0	0	0	0	1	3	0	+	PTPRM	PTPRM	0	0	0	0	0	0	0	0	0	0	0	0	0	0	TGGCCCTGGAATACTTGAATTCTGGCTGATGGTGTAAACAGCTCTGCAAACAATCCCTTTCATACCACAAAGCCAAGACGTTCCATGGTATTTGTGCAAAA
chr2	43809812	43809914	hsa-miR-27b-3p	0	0	0	0	44	21	3	0	+	DYNC2LI1	0	0	0	0	0	0	0	0	0	0	0	0	0	0	0	AATAAGATTATACTGTGAATTAACTATTGTGGCAATATGTGAAGAAAGTTAAACTGTATAATTTGTTAAAGGACAAGCTGGATTTCTTGGACTAGTGCATCT
chr16	89357529	89357658	hsa-miR-27b-3p	0	0	0	0	12	0	4	0	-	0	0	0	0	ANKRD11	0	0	0	ENSR00000546239	0	0	0	0	ENSR00000546222	0	0	GTGTGCAGACGCATTCTGCTTCTCTGTCATCCGCCAGGGGACACTCGGGTTTGCTGTTGGGAACCATGCTGTGTGAACTGTGAACGTCGAAGTACAACTGTCTTTTGGGGGCCCTGCTTTCAGTTCTTT
chr10	15212474	15212529	hsa-miR-27a-3p	18	0	0	0	0	9	2	0	-	FAM171A1	0	0	0	0	0	0	0	0	0	0	0	0	0	0	0	CAATAATCCTACTGTGAAGCTGTCGTTGAGAACTTAGGTTGGCACGTAGCGTCTC
chr2	20032672	20032768	hsa-miR-26a-5p	10	0	17	0	0	28	4	0	-	LAPTM4A	0	0	0	0	0	0	0	0	0	0	0	0	0	0	0	GGCAAGAAAAATATTTGACATTGTGACTTGACTGTGGAAGATGATGGTTGCATGTTTCTAGTTTGTATATGTTTCCATCTTTGTGATAAGATGATT
chr5	72910348	72910482	hsa-miR-27a-3p	1	21	3	0	0	11	0	0	+	TNPO1	0	0	0	0	0	0	0	0	0	0	0	0	0	0	0	TTTTCTTATATACTGTGAATGTGAAAACCTAACTGGTACACTTGATCTTGTGTTCATATGAAAGTGCAAGTCTTTATTAATTTGGATTGCCTGAACAGTGTATCCCATGATGATGAAGGAAAATGGAGAGATTT
chr5	1461579	1461717	hsa-miR-27a-3p	0	5	0	1	21	3	3	0	-	LPCAT1	0	0	0	LPCAT1	0	0	0	0	0	0	0	0	0	0	0	AACAGACTTTGAATGGATGTTTGTTCCTCCTGATTCTCTTTTCTCTTCGTGGCGACTTAGAGTTGGCGGATATTCGGAACTGTGAATGTACATAGCGTTGAGTTAAACCCCTTGTGTGTGAGACAGGACGCAGCGGGC
chr22	45738762	45738839	hsa-miR-27b-3p	0	0	0	0	9	11	3	0	+	0	ATXN10	0	0	0	0	0	0	0	0	ENSR00001061086	0	0	0	0	0	CCTGTGCGAAATGACTGTGAATACTGAGCTGCTCGGCTATCTGCAGGTTTTCCCTGGCTTGCTGGAAAGAGTGATTG
chr11	111741288	111741373	hsa-miR-26a-5p	0	0	9	0	10	0	3	0	-	PPP2R1B	0	0	0	PPP2R1B	0	0	0	0	0	0	0	0	0	0	0	TTGACCAATTCCTGACACTTGATTGTCTCCTAATGCTTTATCCATCACCACCTGGGCTCCTGCATCCTCACTGTGGAATCAGGCA
chr9	66306213	66306249	hsa-miR-26a-5p	0	0	0	0	2	2	0	0	+	0	0	0	0	0	0	0	0	0	0	0	0	0	0	0	0	TCCCTGTATTACTTGATAAGATTTAGGTACAGTCTC
chr2	61088171	61088245	hsa-miR-26a-5p	0	0	8	0	14	0	2	0	+	KIAA1841	KIAA1841	0	0	0	0	0	0	0	0	0	0	0	0	0	0	AAGAAGATTGAAAGACTGTTTGATCCTGAGTACTTGAATCCAGATTCTCGGAGTAATGCAGCAACATTGTATAG
chr12	110343360	110343428	hsa-miR-26a-5p	0	0	0	0	0	5	3	0	+	ATP2A2	ATP2A2	0	0	0	0	0	0	0	0	0	0	0	0	0	0	GAATAAACCTCCCCGGAACCCAAAGGAACCATTGATCAGCGGGTGGCTCTTTTTCCGTTACTTGGCTA
chr2	9471348	9471439	hsa-miR-27b-3p	0	0	0	0	0	6	1	0	+	0	CPSF3	0	0	0	0	0	0	0	0	0	0	0	0	0	0	ATTTGGAGAAGACTGTGTAAGTGTAAAGGATGACTCTATTCTTAGCGTCACAGTGGACGGGAAAACTGCCAACCTTAACTTGGAGACACGG
chr3	25619908	25619991	hsa-miR-27a-3p	0	7	0	0	7	4	0	0	-	0	TOP2B	0	0	0	0	0	0	0	0	0	0	0	0	0	0	TAAAGAATATCATACTGACACAACTGTGAAATTTGTGGTGAAAATGACTGAAGAGAAACTAGCACAAGCAGAAGCTGCTGGAC
chr20	25226404	25226453	hsa-miR-27a-3p	0	0	20	0	6	6	3	0	+	ENTPD6	0	0	0	0	0	0	0	0	0	0	0	0	0	0	0	ACTGTGTCCTGTGAATGTATCGCTACTGTGAGCTGTTCCCGCCTAGCCA
chr6	26204843	26204905	hsa-miR-27a-3p	0	0	0	0	0	2	4	0	+	0	H4C5	0	0	0	0	0	0	0	0	0	0	0	ENSR00001108531	0	0	TTCGTGATGCTGTGACTTACACGGAGCACGCCAAACGCAAGACAGTGACAGCGATGGATGTG
chr1	228616989	228617098	hsa-miR-26a-5p	0	4	1	0	5	0	0	0	-	0	0	0	0	0	0	RNA5S4	0	0	0	0	0	0	ENSR00000257131	0	0	TACCACCCTGAACGCGCCCGATCTCGTCTGATCTCGGAAGCTAAGCAGGGTCGGGCCTGGTTAGTACTTGGATGGGAGACCGCCTGGGAATACCGGGTGCTGTAGGCTT
chr10	5458332	5458427	hsa-miR-27a-3p	0	20	11	0	13	2	10	0	+	NET1	0	0	0	0	0	0	0	0	0	0	0	0	0	0	0	TGTTGACTATTCTGTGAAATATATTTGGCCAGTGGAAATGATAATCAGAAAAGACTGTAAATAGATCCATCCAAATGATTTCTCTGTACAAATGA
chr2	8683834	8683912	hsa-miR-27b-3p	0	0	0	0	15	7	1	0	+	ID2	0	0	0	0	0	0	0	0	0	0	0	0	ENSR00000289669	0	0	AAGAATGATCATCTTCCCAGGGTGTTCTCTTACTTGGACTGTGATATTCGTTATTTATGAAAAAGACTTTTAAATGCC
chr2	42332328	42332411	hsa-miR-27a-3p	0	0	0	0	3	12	4	0	+	EML4	0	0	0	0	0	0	0	0	0	0	0	0	0	0	0	TGCTGGCAACTACTGTTTAATGGTCAGTTAAATCTGTGATAATGGTTGGAAGTGGGTGGGGTTATGAAATTGTAGATGTTTTT
chr5	90517964	90518000	hsa-miR-27b-3p	0	0	0	0	7	6	0	0	-	LYSMD3	0	0	0	0	0	0	0	0	0	0	0	0	0	0	0	AATTCCTTATATACTGTGATAAATCATTGCTGTTAC
chr4	94666871	94666962	hsa-miR-27b-3p	0	0	0	0	8	4	0	0	+	PDLIM5	0	0	0	0	0	0	0	0	0	0	0	0	0	0	0	AACAGTTAATCCTGTGAAATAAATATTGAACATAATCCAGAAGAATCTCTCTGTTTCCCTTGGGGAATGCCATATTTAATTCACCAGCAGT
chr5	68226755	68226806	hsa-miR-27a-3p	0	0	0	0	0	3	2	0	+	0	PIK3R1	0	0	0	0	0	0	0	0	0	0	0	0	0	0	TGACATATTGACTGTGAATAAAGGGTCCTTAGTAGCTCTTGGATTCAGTGA
chr2	111168168	111168265	hsa-miR-27b-3p	0	0	0	0	17	0	4	0	+	BCL2L11	0	0	0	0	0	0	0	0	0	0	0	ENSR00000121721	0	0	0	CAGATTCTGTGACCACTAGTTACTGTATCAGAACTCATCAGGTACCCACTTATAAATAGCACTGATCTGGCTGTATACTGATCCATCACTAACCTGT
chr4	15066250	15066320	hsa-miR-27b-3p	0	0	0	0	0	2	4	0	+	0	CPEB2	0	0	0	0	0	0	0	0	0	0	0	0	0	0	CACTTGCCTGCAGTATTACTGTGAGTTTTGTTGGGCAAATATCCACTCTCGTGCTGGACGTGAGTTCCAT
chr9	32433726	32433777	hsa-miR-27b-3p	0	0	0	0	7	0	2	0	+	0	ACO1	0	0	ACO1	0	0	0	0	0	0	0	0	0	0	0	GACTGTGAATGAAAGCTGGAATGCCTTAGCAACCCCATCAGATAAGCTGTT
chr2	107891065	107891144	hsa-miR-27a-3p	0	1	0	5	0	1	0	0	+	RGPD4	0	0	0	0	0	0	0	0	0	0	0	0	0	0	0	TCTGGAACCTCAGGACCCGCCCATTTCTCGGCAGTACTGTGAATTTTGAAGTTAAACTAAATTTTGGTACCATACCAAC
chr10	119168105	119168220	hsa-miR-26a-5p	0	0	0	0	28	5	3	0	-	PRDX3	0	0	0	0	0	0	0	0	0	0	0	0	0	0	0	TAGAAGGCTATTCTTAGATCATGTCTCAATGGAAACACTCTTCTTTCTTAGCCTTACTTGAATCTTGCCTATAATAAAGTAGAGCAACACACATTGAAAGCTTCTGATCAACGGT
chr2	233837448	233837514	hsa-miR-27a-3p	0	0	0	0	11	0	4	0	-	HJURP	0	0	0	0	0	0	0	0	0	0	0	0	0	0	0	TTTTGATTCTTGAGACTGTGAGGACTTGGTTGACTTCTCTGCCCTTAAAGTAAATATTAGTGAAAT
chr8	27598511	27598621	hsa-miR-27b-3p	0	0	0	0	0	4	13	0	-	0	CLU	0	0	0	0	0	0	0	0	0	0	0	0	0	0	TTCTGACTCGGACGTTCCTTCCGGTGTCACTGAGGTGGTCGTGAAGCTCTTTGACTCTGATCCCATCACTGTGACGGTCCCTGTAGAAGTCTCCAGGAAGAACCCTAAAT
chr1	165907980	165908085	hsa-miR-26a-5p	0	0	0	0	0	1	1	0	+	UCK2	0	0	0	0	0	0	0	0	0	0	0	0	0	0	0	GGAACGACAAAATGAAACAGAACTTGACCCTGAGCTTAAATAACAAAACTGTGCCAACTACTACTGGTGATGCCTAATTATGAATCCAACGTGTAACCAGTTATA
chr2	74156344	74156369	hsa-miR-27b-3p	0	0	1	0	0	5	2	0	-	MOB1A	0	0	0	0	0	0	0	0	0	0	0	0	0	0	0	ATCTTAAGTACTGTGTGACCACTCT
chr14	55648054	55648116	hsa-miR-26a-5p	0	13	13	0	7	0	0	0	+	0	KTN1	0	0	KTN1	0	0	0	0	0	0	0	0	0	0	0	TGTGGAAGAATTACTTGAAACTGGACTTATTCAGGTGGCAACTAAAGAAGAGGAGCTGAATG
chr8	17956644	17956735	hsa-miR-27b-3p	0	0	0	0	4	2	0	0	+	0	PCM1	0	0	0	0	0	0	0	0	0	ENSR00001135443	0	0	0	0	AATTAGTTCATTATTATGAACAAACGTCAGACATGATGACAGATGCTGTGAATGAAAACAGGAAAGATGAAGAAACTGAAGAGTCAGAATA
chr10	73769432	73769485	hsa-miR-27a-3p	0	0	0	15	23	0	3	0	+	SEC24C	SEC24C	0	0	0	0	0	0	0	0	0	0	ENSR00000946427	0	0	0	TCTATATCGAAACTGTGAGACTGACACGCTCATCAACTACATGGCCAAGTTTG
GL000255.2	2610793	2610867	hsa-miR-27a-3p	0	6	4	0	0	0	0	0	-	0	HLA-B	0	0	0	0	0	0	0	0	0	0	0	0	0	0	TGGCCTGGCTGTCCTAGCAGTTGTGGTCATCGGAGCTGTGGTCGCTACTGTGATGTGTAGGAGGAAGAGCTCAG
chr8	27598516	27598582	hsa-miR-27a-3p	0	0	0	0	34	0	9	0	-	0	CLU	0	0	0	0	0	0	0	0	0	0	0	0	0	0	CGTGAAGCTCTTTGACTCTGATCCCATCACTGTGACGGTCCCTGTAGAAGTCTCCAGGAAGAACCC
chr19	39408726	39408806	hsa-miR-27b-3p	12	11	0	16	0	0	2	0	+	ZFP36	0	0	0	0	0	0	0	0	0	0	0	0	ENSR00000109424	0	0	GGATCTCAGCGGGGAGCCACGTCTCTTGCACTGTGGTCTCTGCATGGACCCCAGGGCTGTGGGGACTTGGGGGACAGTAA
chr3	112570598	112570671	hsa-miR-26a-5p	0	0	0	0	3	0	5	0	+	0	SLC35A5	0	0	SLC35A5	0	0	0	0	0	0	0	0	0	0	0	TGGTCCATTCCTGCCTTTCTTTATTTCCTGGATAACTTGATTGTCTTCTATGTCCTGTCCTATCTTCAACCAG
chr11	61965048	61965117	hsa-miR-27b-3p	0	26	25	9	105	100	65	3	-	FTH1	FTH1	0	0	FTH1	0	0	0	0	0	0	0	0	ENSR00000040370	0	0	TTCAGAAACCAGACTGTGATGACTGGGAGAGCGGGCTGAATGCAATGGAGTGTGCATTACATTTGGAAA
chrX	11114851	11114919	hsa-miR-27a-3p	0	0	0	0	2	6	0	0	+	0	HCCS	0	0	0	0	0	0	0	0	0	0	0	0	0	0	GAGCCATCTGGCCCAACCTGTGAGAAGAAAACATACTCTGTGCCTGCCCACCAGGAACGCGCCTATGA
chr15	42412831	42412908	hsa-miR-27a-3p	0	0	0	0	1	0	1	0	-	ZNF106	0	0	0	0	0	0	0	0	0	0	0	0	0	0	0	TTGGTATAAAGCTGTGAACTTCGTAACTTTGTAAAGCAAGATATAAAGCAAATACAAGAGGAAAATAAAGTACTTTT
chr20	49246628	49246661	hsa-miR-26a-5p	0	0	0	0	8	0	3	0	-	ZNFX1	0	0	0	ZNFX1	0	0	0	ENSR00000653509	ENSR00000653510	0	0	0	0	0	0	CTGGGTCTTTACTTGGTCAGATGTTTATTCTAC
chr17	16439505	16439633	hsa-miR-26a-5p	9	31	46	0	2	7	0	0	+	0	0	0	0	0	0	0	SNHG29	0	0	0	0	0	ENSR00000091767	0	0	GTCCTGATGATACTTGTAATAGGAAGTGCCGTCAGAAGCGATAACTGACGACGTCTAATGTCTATCTGACCGCAGTCGCTGAAACCTCTACAACTTAGTTGACCGTAACTGCCAGAGCCCTGCCCTGA
chr5	154455910	154455989	hsa-miR-27b-3p	0	16	0	0	7	0	2	0	+	0	SAP30L	0	0	0	0	0	0	0	0	0	0	0	0	0	0	ACACTTCAGGAACATACCTGTGAATGAAAAAGAGACCCTTGCCTACTTCATCTACATGGTGAAGAGTAACAAGAGTAGA
chr12	106237923	106237965	hsa-miR-27a-3p	20	0	0	0	43	1	6	0	-	CKAP4	0	0	0	0	0	0	0	0	0	0	0	0	0	0	0	GTTTTGTTTAGTTTACTGTGAAATGAACTGTATGGCTTATTT
chr10	32901362	32901415	hsa-miR-26a-5p	4	0	0	17	0	12	2	0	-	ITGB1	0	0	0	0	0	0	0	0	0	0	0	0	0	0	0	GAAAATAATGTTGTAATTCATGCCAGGGACTGACAAAAGACTTGAGACAGGAT
GL000256.2	2657343	2657422	hsa-miR-27a-3p	0	0	8	1	0	0	0	0	-	HLA-B	HLA-B	0	0	HLA-B	0	0	0	0	0	0	0	0	0	0	0	TTGCTGGCCTGGCTGTCCTAGCAGTTGTGGTCATCGGAGCTGTGGTCGCTGCTGTGATGTGTAGGAGGAAGAGCTCAGG
chr12	93640870	93640952	hsa-miR-26b-5p	8	0	11	9	2	1	6	0	-	0	0	0	0	0	0	0	0	0	0	0	0	0	0	AC012085.1	0	CTGGTATTCCCATTGTCTATGAATTGGACAAGAACTTGAAGCCTATCAAGCCCATGCAGTTTCTGGGGGATGAAGAGACGGT
chr1	179105398	179105492	hsa-miR-26b-5p	18	0	0	7	3	2	0	0	-	ABL2	0	0	0	0	0	0	0	ENSR00000378715	0	0	0	ENSR00000933675	0	0	0	ATCATACATGTCCGTAAACTTGAAGAACTCGTTTTAGCAGCTAGCCTTTTAAGGTCGAGGATGGGAAAGCTAAAACTGTAGAATATTATTATGC
chr2	238246013	238246075	hsa-miR-27b-3p	0	0	0	0	0	6	9	0	-	PER2	0	0	0	0	0	0	0	0	0	0	0	0	0	0	0	GGAAGTTGCCTCAGTGCTCCCAGAAGTCCTGTGACTGTGACGAGACCTCTGTCTGCTGCACC
chr5	70447380	70447436	hsa-miR-27b-3p	0	0	0	2	11	9	0	0	+	0	0	0	0	0	0	0	0	0	0	0	0	0	0	0	GTF2H2B	GTTAAAAAGAAATTTGCAACTGTGAATAAAAGGACTTCTTTAGAAGAAGCTTCATT
chr16	18791881	18791925	hsa-miR-27a-3p	0	0	0	0	0	1	1	0	-	ARL6IP1	0	0	0	AC138811.2	0	0	0	0	0	0	0	0	0	0	0	GTGTTGTTTTCTCCTCTTTAATATTGCTGTGAACAGTGGTGCCC
chr6	165874160	165874201	hsa-miR-26a-5p	0	0	0	0	0	6	3	0	-	0	0	0	0	PDE10A	0	0	0	0	0	0	0	0	0	0	0	AACTGGGAAACTTGAGATCTGCACGTGAGCTGTAATTAGTG
chr16	84745337	84745371	hsa-miR-26a-5p	0	0	0	0	19	0	2	0	+	USP10	USP10	0	0	USP10	0	0	0	0	0	0	0	0	0	0	0	ATGGACAAATACTTGAATCCTCGGGTGAGGGCAC
chrX	30630630	30630702	hsa-miR-27a-3p	0	0	7	0	11	3	0	0	+	0	0	0	0	0	0	0	0	0	0	0	0	0	ENSR00000245513	FTLP2	0	TTGGATCTTCATGCCCTGGGTTCTGCTCGCACGGACCCCCATCTCTGTGACTTCCTGGAGAGTCACTTCCTA
GL000254.2	1289575	1289660	hsa-miR-26a-5p	7	11	9	12	2	0	0	1	+	HLA-A	0	0	0	0	0	0	0	0	0	0	0	0	0	0	0	AGGCAAGAGTTGTTCCTGCCCTTCCCTTTGTGACTTGAAGAACCCTGACTTTGTTTCTGCAAAGGCACCTGCATGTGTCTGTGTT
chr11	57796462	57796513	hsa-miR-27b-3p	0	0	0	0	10	0	1	0	+	AP001931.2	CTNND1	0	0	CTNND1	0	0	0	0	0	0	0	0	0	0	0	AAAGTAGTGAAGACTGTGACAACACGGACAGTACAGCCAGTCGCTATGGGA
chr15	73560407	73560494	hsa-miR-27a-3p	0	0	0	0	7	0	1	0	-	NPTN	0	0	0	0	0	0	0	ENSR00000520983	0	0	0	0	0	0	0	GTAATATAAACTGAAATCTATAATTTTAAGGGCTTAACCTGTGACTTTAATAAGCTGGAACAGTCCACTGAATGGGTATAATGAATT
chr17	80394798	80394900	hsa-miR-27b-3p	0	0	0	0	2	0	1	0	+	RNF213	0	0	0	0	0	0	0	0	0	0	0	ENSR00000566120	0	0	0	AGGGCAGAGTGACCCAGACTGCAGGCAGTAACTGACTTCACACAGTCCCTGGCATTTAGTCATCTGTGATTGTTTTATCACTCTGGACTGTGCAGAGCCACC
chr5	157025957	157026057	hsa-miR-27a-3p	0	0	16	0	10	0	11	0	-	0	0	0	0	0	0	0	0	0	0	0	0	ENSR00000775002	0	0	0	ACTGATGGCTTTAAAGATGAAATAATTCTGTGAATACATGAAACTGTGAGGGACTCTTCGTGGTTGTCTAGGTTTATTTATATGCATACTCATTAATAAA
chr7	116797661	116797762	hsa-miR-27a-3p	0	0	0	0	1	15	1	0	+	MET	0	0	0	0	0	0	0	0	0	0	0	ENSR00000836970	0	0	0	ATTTTGTTAGGCCACAAAAACACTGCACTGTGAACATTTTAGAAAAGGTATGTCAGACTGGGATTAATGACAGCATGATTTTCAATGACTGTAAATTGCGA
chr19	24128141	24128232	hsa-miR-26a-5p	0	0	14	19	8	6	0	0	+	ZNF254	0	0	0	0	0	0	0	0	0	0	0	0	0	0	0	GTGAAAAAGCCTTTAAATGATTGTCACACTTGATTGTAGGTAAGATAATTCATACTGGAGAAAACTACCAGTGTGAACAACGTGGCCAAGC
chr1	56495027	56495087	hsa-miR-27a-3p	0	0	0	0	0	7	2	0	-	PLPP3	0	0	0	AC119674.2	0	0	0	0	0	0	0	0	0	0	0	GAAACAATTTAGCTATATCCACTATGATTATAAACTGTGTCTCGACCTGTGTTATTTACA
chr17	59674723	59674818	hsa-miR-26a-5p	0	0	12	19	7	6	0	0	+	0	CLTC	0	0	CLTC	0	0	0	0	0	ENSR00000560122	0	0	0	0	0	AGTTATTGGAGGATTACTTGATGTTGACTGTTCTGAAGATGTCATAAAAAACTTGATTCTTGTTGTAAGAGGTCAATTCTCTACTGATGAGCTTG
chr13	19702834	19702934	hsa-miR-27a-3p	0	0	0	0	0	1	2	0	-	PSPC1	0	0	0	PSPC1	0	0	0	0	0	0	0	0	0	0	0	GTATTCCATAGTACTGTGAAATCTATGTAGTTAATCTCAATAAAGAAATCATTTTGGATAATTTAAAACTGTTATTAGTGGTATTCTCTTACGGTCTTAC
chr1	205302392	205302533	hsa-miR-26b-5p	0	22	0	11	10	0	4	0	-	NUAK2	0	0	0	0	0	0	0	0	0	0	0	0	0	0	0	CTCCAAACCTGGCCTGAGCCTCCTGAAGTTGCTGCTGTGAATCTGAAAGACTTGAAAAGCCTCCGCCTGCTGTGTGGACTTCATCTCAAGGGGCCCAGCCTCCTCTGGACTCCACCTTGGACCTCAGTGACTCAGAACTTC
chr2	28800682	28800710	hsa-miR-27b-3p	0	0	0	0	15	0	6	0	+	PPP1CB	0	0	0	SPDYA	0	0	0	0	0	0	0	0	0	0	0	TTTGTGATTCTTTGACTGTGACACTATT
chr20	63935019	63935083	hsa-miR-27b-3p	0	0	0	0	12	0	1	0	+	DNAJC5	0	0	0	0	0	0	0	ENSR00000657887	0	0	0	0	0	0	0	TTCCCAGTATTCAGAGCTGTGAACCCCTGTGGCGCAGGACTGGCCTGTGTCTGTTATTTTGGTT
chr21	8253924	8254047	hsa-miR-26b-5p	3	106	1	8	371	7	81	0	+	0	0	0	0	0	0	0	0	0	0	0	0	0	0	0	0	ACTGCGAATGGCTCATTAAATCAGTTATGGTTCCTTTGGTCGCTCGCTCCTCTCCTACTTGGATAACTGTGGTAATTCTAGAGCTAATACATGCCGACGGGCGCTGACCCCCTTCGCGGGGGG
chr12	104031413	104031465	hsa-miR-26b-5p	6	0	10	4	4	4	1	0	+	0	0	0	0	0	0	0	0	0	0	0	0	0	0	AC078819.1	0	TGGTATTCCCATTGTCTATGAATTGGACAAGAACTTGAAGCCTATCAAGCCC
chr1	15429898	15429960	hsa-miR-27b-3p	0	0	0	0	3	16	5	0	+	EFHD2	0	0	0	0	0	0	0	0	0	0	0	0	0	0	0	TGTTGCTGTGTCGTGAAACTGTGACCATCACTCAGTCCAAACAAGTGAGTGGCCCTCGAGGC
chr15	98962686	98962767	hsa-miR-26a-5p	0	0	0	0	0	11	1	0	+	IGF1R	0	0	0	0	0	0	0	0	0	0	0	0	0	0	0	AGCAGGGTGCAGGGCTTGGAAGGAATGTGGGCAAGGTTTTGAACTTGATTGTTCTTGAAGCTATCAGACCACATCGAGGCT
chr1	109929626	109929703	hsa-miR-27a-3p	24	11	0	12	8	0	0	0	+	CSF1	0	0	0	0	0	0	0	0	0	0	0	ENSR00000368349	0	0	0	GAAGGAAGCCATTGCACTGTGAACACTGTACCTGCCTGCTGAACAGCCTGCCCCCGTCCATCCATGAGCCAGCATCC
chr7	116796365	116796395	hsa-miR-26a-5p	0	0	0	0	0	6	1	0	+	MET	0	0	0	0	0	0	0	0	0	ENSR00001130453	0	0	0	0	0	TGGAGTCCAAAACTTGAATTCTGGGTTGAA
chr5	142808479	142808523	hsa-miR-27b-3p	0	0	0	0	9	0	6	0	+	0	0	0	0	ARHGAP26	0	0	0	0	0	0	0	0	0	0	0	TATGCTTAGCAACCTGTGAGATACGGCTAGTGTCACTCACTTTT
chr12	67662369	67662436	hsa-miR-27b-3p	0	0	0	0	4	18	0	7	+	DYRK2	0	0	0	0	0	0	0	0	0	0	0	0	0	0	0	CGAGCAACAACTTAGACACGTGACTGTAATATGCTGCAACTGTGTGTACTGAAAATATGTGAAAATG
chr9	67221386	67221490	hsa-miR-26a-5p	0	0	0	0	2	0	1	0	+	0	0	0	0	0	0	0	0	0	0	0	0	0	0	0	0	CCATGCCTTGGCCTTTGAAATACTTGAAAAGTTGTGATTCTCATGGCCCCTAACTCTTCTCTGAATGCAGACTAAATGCTCATTAACACCATGTAATTATGGAA
chr15	84669877	84669968	hsa-miR-27a-3p	0	14	0	0	4	0	2	0	-	SEC11A	SEC11A	0	0	0	0	0	0	0	0	0	0	0	0	0	0	TGTTTGGAGTAGATACTGGTCTGTGATTGGTGGAATGGAGAACACACGTGTTGGTGCTTCTGGGTAGCACTGGTTTGCATTAGTTTATGTT
chr1	184690563	184690626	hsa-miR-27b-3p	0	0	0	0	10	4	3	0	-	EDEM3	0	0	0	0	0	0	0	0	0	0	0	0	0	0	0	TTCTAAGGGAAACTATGTACTGTGATGTAAAAGTCTGGGCAAAATGTATATAATCCTGTATAT
chr1	10408070	10408141	hsa-miR-27b-3p	0	0	0	5	21	5	0	0	+	0	PGD	0	0	PGD	0	0	0	0	0	0	0	0	0	0	0	GCCCCACATCAAGACCATCTTCCAAGGCATTGCTGCAAAAGTGGGAACTGGAGAACCCTGCTGTGACTGGG
chr20	36048706	36048728	hsa-miR-26a-5p	0	0	0	0	10	0	4	0	-	0	0	0	0	0	0	0	NORAD	0	0	0	0	0	ENSR00000136640	0	0	CACGTGCCTGTACTTGTCCACT
chr1	161171576	161171665	hsa-miR-27a-3p	0	0	0	0	7	17	0	0	-	B4GALT3	0	0	0	0	0	0	0	ENSR00000375008	0	0	0	0	0	0	0	TGGAGCTGGGCTCCTGTAGACCTGAGGGGTCCCTCTCTCTAGGGTCTCCTGTAGGGCTTATGACTGTGAATCCTTGATGTCATGATTTT
chr7	7243867	7243910	hsa-miR-27b-3p	0	0	0	0	5	11	0	0	+	C1GALT1	0	0	0	0	0	0	0	0	0	0	0	0	0	0	0	TATAAACTGAAGCTTTAAATGAGCTGTGAAGTGTGTTAAAATG
chr7	5972446	5972521	hsa-miR-27b-3p	0	0	0	0	3	0	1	0	-	PMS2	0	0	0	0	0	0	0	0	0	0	0	0	0	0	0	ATAATTTGATGCTGTGATTTGGTTTCCTCAGGATGTGAACTGTAGAACATTCCAGTTACTGGCCTTGAATGGTTC
chr20	29298621	29298683	hsa-miR-27a-3p	2	36	0	25	8	3	38	0	-	0	0	0	0	0	0	0	0	0	0	0	0	0	0	0	0	TGAGTAATAACAGGTCTGTGATGCCCTTAGATGTCCGGGGCTGCACGTGCGCTACACTGACT
chr6	63580190	63580263	hsa-miR-26a-5p	0	0	0	0	8	0	1	0	+	PTP4A1	0	0	0	0	0	0	0	0	0	0	ENSR00001111912	0	0	0	0	GCTACTGGAAGTGGAACTTGAGATAGGGCCTAATTTGTTATACATATTAGCCAACATGTTGGCTTAGTAAGTC
chr2	197486990	197487024	hsa-miR-27b-3p	0	0	0	0	15	0	2	0	-	HSPD1	0	0	0	0	0	0	0	0	0	0	0	0	0	0	0	TTTATTAATGAACTGTGACAGGAAGCCCAAGGCA
chr2	9473017	9473089	hsa-miR-26a-5p	0	0	0	0	7	0	2	0	+	CPSF3	0	0	0	0	0	0	0	0	0	0	0	0	0	0	0	GACTGTGCCTGTATATGAACTTTGAAAAAATACTTGACTCTACTTTTGTTACCTAAAATAAAATGCATTCGT
chrX	40651380	40651441	hsa-miR-27a-3p	0	0	0	0	13	1	1	0	-	MED14	0	0	0	MED14	0	0	0	ENSR00000340500	0	0	0	0	0	0	0	TTTTAAGGCAGGTCTGTCATTTTTGAATACTGTAAAACTGTGATAAACTTTATATTGAAGC
chr9	72900988	72901085	hsa-miR-26a-5p	0	0	0	0	92	56	21	0	-	ALDH1A1	0	0	0	0	0	0	0	0	0	0	0	0	0	0	0	TATTAGTATTAATACTACCCATAGAAAACTTGACATGTAGCTTCTTCTGAAAGAATTATTTGCCTTCTGAAATGTGACCCCCAAGTCCTATCCTAAA
chr11	106009323	106009380	hsa-miR-27b-3p	0	0	0	0	3	0	2	0	-	MSANTD4	0	0	0	MSANTD4	0	0	0	0	0	0	0	0	0	0	0	GTATATAAAAGCTGTGCCCTAGCGTAAACAGTATAGCAGAAACTTACTGTGCTGGAC
chr8	39082972	39083070	hsa-miR-27a-3p	0	0	0	0	4	4	6	0	+	0	ADAM9	0	0	ADAM9	0	0	0	0	0	0	0	0	0	0	0	TAATAGCAATAAGAATTGTCACTGTGAAAATGGCTGGGCTCCCCCAAATTGTGAGACTAAAGGATACGGAGGAAGTGTGGACAGTGGACCTACATACA
chr2	170083818	170083871	hsa-miR-26a-5p	0	0	10	6	0	0	0	0	+	UBR3	0	0	0	0	0	0	0	0	0	0	0	ENSR00000627609	0	0	0	AAAATTGTACTTGAATACATACATGCATGCTGCTAAACTAGAACTTTAATTTT
chr5	160857790	160857809	hsa-miR-26a-5p	4	0	20	8	0	0	0	0	-	0	0	0	0	0	0	0	0	0	0	0	0	0	0	0	0	ATCTGAAAACACTTGAAAA
chr19	2038192	2038222	hsa-miR-26a-5p	0	0	0	0	9	0	1	0	-	MKNK2	0	0	0	MKNK2	0	0	0	0	0	0	0	0	0	0	0	CTGTTCTTGAAGAATACTTGAATGTCGGGG
chr9	136007026	136007065	hsa-miR-26a-5p	0	0	0	0	18	0	3	0	-	NACC2	0	0	0	0	0	0	0	0	0	0	0	ENSR00000897886	0	0	0	AAATATTTTTGACTTGAAGATTTGGATGGCACTGGGTGC
chr12	89471620	89471676	hsa-miR-27a-3p	0	0	0	0	7	0	3	0	-	POC1B	POC1B	0	0	POC1B	0	0	0	0	0	0	0	0	0	0	0	GTTCTGATCAAACTGTGAAAGTCTGGGATGTAAGAGTGAACAAATTACTACAGCAT
chr15	66500097	66500178	hsa-miR-26a-5p	0	0	0	0	1	8	4	0	-	0	RPL4	0	0	RPL4	0	0	0	0	0	0	0	0	0	0	0	AGCAAGAAGATCCATCGCAGAGTCCTAAAGAAGAACCCACTGAAAAACTTGAGAATCATGTTGAAGCTAAACCCATATGCA
chr1	228623665	228623787	hsa-miR-26a-5p	0	6	0	1	2	0	0	0	-	0	0	0	0	0	0	RNA5S7	0	0	0	0	0	0	ENSR00000257131	0	0	GCGTCTACGGCCATACCACCCTGAACGCGCCCGATCTCGTCTGATCTCGGAAGCTAAGCAGGGTCGGGCCTGGTTAGTACTTGGATGGGAGACCGCCTGGGAATACCGGGTGCTGTAGGCTT
chr12	57820008	57820042	hsa-miR-26a-5p	0	0	0	0	3	0	2	0	-	CTDSP2	0	0	0	0	0	0	0	0	0	0	0	ENSR00000969001	0	0	0	GTTGTATTCAAAAACTTGAAATGCAGGACGCCAT
chr1	180973678	180973725	hsa-miR-27a-3p	0	0	0	0	6	9	0	0	-	STX6	0	0	0	0	0	0	0	0	0	0	0	0	0	0	0	TCTGCGGACTGTGAAGAATCACAATGCTCTATATGCCCTGGACTGTG
chr3	170396699	170396755	hsa-miR-27b-3p	0	0	0	0	6	7	4	0	+	SKIL	0	0	0	0	0	0	0	0	0	0	0	0	0	0	0	TATTGAAACATGACATACTGTGCTCTGAGCTTATACCTCAATTGTATTTTGTGCTG
chrX	103377906	103377943	hsa-miR-27a-3p	0	0	0	0	28	0	5	0	+	BEX3	0	0	0	0	0	0	0	0	0	0	0	0	ENSR00000247697	0	0	TGATCCGTTTGCTGTGAACCCTATGTTATTTCCATGT
chr1	84570626	84570704	hsa-miR-27a-3p	0	0	0	0	5	0	6	0	-	CTBS	CTBS	0	0	0	0	0	0	0	0	0	0	0	0	0	0	TTGGACAGAAAACTTGGAAATCTTATGATTGGTCACAGATTACAACTGTGGCAACATTTGGAAAATATGACTCAGAAC
chr9	124517285	124517398	hsa-miR-27a-3p	0	0	0	0	15	7	0	0	-	NR6A1	0	0	0	0	0	0	0	0	0	0	0	0	0	0	0	AGGGATGGGCCCTGTTCTGTGAATTGACTACCTGTGGAAATGTGACCAATTAGTGTGAAATGCATGTTTAGCAAGTGTTAGGTACTGTATTTGAACCAATAAATGTGAATCCT
chr7	26196897	26197014	hsa-miR-27a-3p	31	1	3	0	54	2	8	0	-	0	HNRNPA2B1	0	0	0	0	0	0	0	0	0	0	0	ENSR00000209748	0	0	TCTGGAAAACCAGGGGCTCATGTAACTGTGAAGAAGCTGTTTGTTGGCGGAATTAAAGAAGATACTGAGGAACATCACCTTAGAGATTACTTTGAGGAATATGGAAAAATTGATACC
chr2	36522253	36522313	hsa-miR-27b-3p	0	0	0	0	2	0	1	0	+	0	CRIM1	0	0	0	0	0	0	0	0	0	0	0	0	0	0	CTTCTGTATCCTGTGAAAGACCTGTCTTGAGAAAAGGCCAGTGTTGTCCCTACTGCATAG
chr4	24808192	24808259	hsa-miR-27b-3p	0	0	0	0	9	0	1	0	-	CCDC149	0	0	0	0	0	0	0	0	0	0	0	0	0	0	0	GATCCTGTTGCAAACTGTGAATATTCTGATGATGCCAGTACAGTTTGATTTATTAAATGTAGGTCCT
chr13	49207814	49207923	hsa-miR-27b-3p	0	0	4	0	8	6	3	0	+	FNDC3A	0	0	0	0	0	0	0	0	0	0	0	0	0	0	0	AAATGTTAAAGTCTGATGCTGTGAAAGCAATCTAGTGCTATATTTCTACCTCCTCATTTGTCTTAATTATTTGGTAAGTGGGATTATGATGAGTAACTGGAGGGGCTTA
chr19	44759636	44759707	hsa-miR-27b-3p	0	0	0	0	19	0	9	0	+	BCL3	0	0	0	0	0	0	0	0	0	0	0	0	0	0	0	TGGACTCATGAGGAGGGGCCCCCCTGCCCTGTGGGGTCAACCCTTCTGGAAACTGTGAAGATCTCACTCTG
chr16	1365844	1365904	hsa-miR-27a-3p	0	0	0	0	4	0	4	0	-	UNKL	0	0	0	UNKL	0	0	0	0	0	0	0	0	0	0	0	TGACACTACTGTGACTAGGCCACTGGGAGCTGGGGTCTTTCAAAGCACTTTGTAAACCGA
chr11	108474718	108474781	hsa-miR-27a-3p	0	0	0	0	3	7	2	0	-	POGLUT3	0	0	0	0	0	0	0	0	0	0	0	0	0	0	0	GAAAGATTGAATCTAAGCTGTGAAGGACAGTATAGAAGACTGCACCAAGTGGACTAGTTCTCC
chr15	55829415	55829535	hsa-miR-27b-3p	0	0	0	0	9	18	10	0	-	NEDD4	0	0	0	0	0	0	0	0	0	0	0	0	0	0	0	TTAAACTACTGAGATGATAACTGTGAAATATTTGTGATACGTGTCATGTGTGAAAAGTTTGATGCATTTTGAGATGGAAAACTGAAATTTGGAAAAAGAAATACTTTACTATTGAGTAAA
chr16	71647807	71647898	hsa-miR-27a-3p	0	0	1	0	10	0	6	0	-	PHLPP2	0	0	0	PHLPP2	0	0	0	0	0	0	0	0	0	0	0	TTCGAGGGTATAGGAAGGGCCCTGTGAAGTTGATTTAACTTTTGGATGTCAGACTGTGAAAGCTCCTGAGAAACTTGGGGTAATAGGATCT
chr7	139534295	139534353	hsa-miR-27a-3p	0	0	0	0	8	0	5	0	+	0	0	0	0	CLEC2L	0	0	0	0	0	0	0	0	0	ERHP1	0	ATGCTGACTACGAATCTGTGAATGAATGCATGGAAGGCGTTTGTAAAATGTATGAAGA
chr2	160272955	160273090	hsa-miR-27a-3p	10	16	7	0	0	1	5	0	-	RBMS1	0	0	0	0	0	0	0	0	0	0	0	0	0	0	0	TAAAAGCAATGGTAAATTAAGTTGTCTTCCAAAACTGTGTACTTGTCTGGTCAGCTGTGTATGATCAGTTATCTACCTCAGAGTCTATTTTCTTTTGTGCTGGGACAGGTTGCTGGCCCTCCCTGTTTCCACAGA
chr1	204562422	204562468	hsa-miR-26a-5p	1	1	0	0	0	0	0	0	-	0	0	0	0	0	0	RNA5SP74	0	0	0	0	0	0	0	0	0	GGGCCTGGTTAGTACTTGGATGGGAGACCGCCTGGGAATACCTGGT
chr15	25043518	25043627	hsa-miR-27a-3p	0	0	0	0	8	0	2	0	+	0	0	0	0	0	0	0	0	0	0	0	0	0	0	0	0	ACAGAGTCTTACTGTGTTGTTTATGCTGGCCTTGAACTTCTGAGCCTAAGCAATCCTGCTACCTCTGCATCTTGAGTAGGTGGGAGTGTGGGAACACACCACCACACCT
chr10	32900574	32900669	hsa-miR-27b-3p	0	0	0	0	10	1	8	0	-	ITGB1	0	0	0	0	0	0	0	0	0	0	0	0	0	0	0	GAGTACTTTTTCTTTGAAGTTTTAGCGGTCAATTTGCCTTTTTAATGAACATGTGAAGTTATACTGTGGCTATGCAACAGCTCTCACCTACGCGA
chr17	29543951	29544019	hsa-miR-27b-3p	0	0	0	14	2	2	3	0	+	TAOK1	0	0	0	0	0	0	0	0	0	0	0	0	0	0	0	GACGTTTTGTTGCTTATACTGTGATATCTCATCCTAGCTAAGCTCTATAATGCCCAAGACCCCAAACA
chr2	203224769	203224805	hsa-miR-27b-3p	0	0	0	0	7	4	0	0	+	0	0	0	0	NBEAL1	0	0	0	0	0	0	0	0	0	0	0	CTGTGCAAACTGTGACTCAGTGGATATTTGTATGCC
chr4	89243003	89243055	hsa-miR-27b-3p	0	0	0	0	8	20	0	0	-	GPRIN3	0	0	0	0	0	0	0	0	0	0	0	ENSR00000729729	0	0	0	AGCTACTTTTAACTGTGAACAGTCACCAGCTAAACTACTCACTTGCCACAAC
chr8	97851396	97851543	hsa-miR-27a-3p	0	0	10	0	31	12	7	0	+	LAPTM4B	LAPTM4B	0	0	0	0	0	0	0	0	0	0	0	0	0	0	GTGCTGCTACCCCCGTATGATGATGCCACTGTGAATGGTGCTGCCAAGGAGCCACCGCCACCTTACGTGTCTGCCTAAGCCTTCAAGTGGGCGGAGCTGAGGGCAGCAGCTTGACTTTGCAGACATCTGAGCAATAGTTCTGTTATT
chr10	58789419	58789457	hsa-miR-27a-3p	0	0	0	0	0	1	2	0	+	0	BICC1	0	0	BICC1	0	0	0	0	0	0	0	0	0	0	0	AGTACGAGGGTCTCAGAATAACACTAGTGCTGTGAAGG
chr19	57212953	57213044	hsa-miR-27b-3p	0	0	0	0	5	0	3	0	+	ZNF264	ZNF264	0	0	0	0	0	0	0	0	0	0	0	0	0	0	AGAAACCCCACAAGTGTCTTCACTGTGAGAAAACCTTCTGTTGCTGAATATTACTTGTCATCTGAAGAGTCATATTAGAAATTCGTTCAGT
chr8	67197817	67197914	hsa-miR-27a-3p	0	0	7	0	22	11	7	0	-	ARFGEF1	0	0	0	ARFGEF1	0	0	0	0	0	0	0	0	0	0	0	GGTTAGATTTACTGGAAATGTATTCATACTGTGAATTGTGCTCTGATGGTTAAAAGACAAGATTGTCAAGCATTCCGTATTAACAGTGGATGTAGAA
chr12	27420992	27421089	hsa-miR-26a-5p	19	0	7	9	0	0	1	0	+	ARNTL2	0	0	0	0	0	0	0	0	0	0	0	0	0	0	0	GAAAACAGTGAGTACTTGAACATTTAAAGGGACAGTGCAATTTATAGTCATAATCACATTGAATACTGTATTTGATCTTTGGAGACTTAGGCAAGCA
chr15	52549560	52549590	hsa-miR-27a-3p	0	0	0	0	0	4	1	0	-	ARPP19	0	0	0	0	0	0	0	0	0	0	0	0	0	0	0	ATGTATTGAGGATCTGTGAAATGCTAAGTG
chr5	36183811	36183897	hsa-miR-26b-5p	0	0	0	0	2	0	2	0	+	SKP2	SKP2	0	0	SKP2	0	0	0	0	0	0	0	0	0	0	0	AAATACTACTTGAAATTATTGTTTACAGATTAGTGACAAGAGCTGGGGTTAGGATCCGGTTGGACTCTGACATCGGATGCCCTCAA
chr12	47076553	47076619	hsa-miR-27a-3p	0	0	0	0	0	5	1	0	-	AMIGO2	0	0	0	0	0	0	0	0	0	0	0	0	ENSR00000456739	0	0	ATAGACCCTACTGTACTGTGCTTTGGACATTTGAATTAATGTAAATATATGTAATCTGTGACTTGA
chr5	154815742	154815795	hsa-miR-27a-3p	0	0	0	0	3	0	2	0	+	LARP1	0	0	0	0	0	0	0	0	0	0	0	0	0	0	0	TCTCTTTCTTCAGCCACTGACTGCTTGGGTTGGGCTGTGAATGATAATGGAAT
chr17	75135991	75136099	hsa-miR-26a-5p	0	0	0	5	42	3	1	0	-	JPT1	JPT1	0	0	0	0	0	0	0	0	0	0	0	0	0	0	CTGACTGTCCTGAACGCTGTCGTTCTGTCTGTTTCCTCCATGCTTGTGAACTGCACAACTTGAGCCTGACTGTACATCTCTTGGATTTGTTTCATTAAAAAGAAGCAC
GL000251.2	2835465	2835544	hsa-miR-27a-3p	0	0	8	1	0	0	0	0	-	HLA-B	HLA-B	0	0	HLA-B	0	0	0	0	0	0	0	0	0	0	0	TTGCTGGCCTGGCTGTCCTAGCAGTTGTGGTCATCGGAGCTGTGGTCGCTGCTGTGATGTGTAGGAGGAAGAGCTCAGG
chr20	4856802	4856841	hsa-miR-27b-3p	0	0	0	0	5	7	0	0	-	SLC23A2	0	0	0	0	0	0	0	0	0	0	0	0	0	0	0	GAATCACTTTTCTGCTGTGAGGGTGATGGTGCCTGATGC
chr11	68156887	68156920	hsa-miR-27b-3p	0	0	0	0	0	9	2	0	-	KMT5B	0	0	0	0	0	0	0	0	0	0	0	0	0	0	0	ATTTTTTCAAAAATTTGCTGTGAACAACGTGAT
chr8	43201702	43201756	hsa-miR-27b-3p	0	0	0	0	13	7	0	0	+	HGSNAT	0	0	0	0	0	0	0	0	0	0	0	0	0	0	0	TTCCCACGCTAGACTGTGAGCTTCCTAAGGCAAGAATCATGCCTTGTTGGTTTC
chrX	41166047	41166173	hsa-miR-27b-3p	6	0	0	0	16	4	16	0	+	0	USP9X	0	0	0	0	0	0	0	0	0	0	0	0	0	0	AAAGTAATGTGCTTCAGCTTGATCCTTCTCTGTTAACTGAAAATGGAATGAAGTGTTTTGAGCGATTCTTCAAAGCTGTGAATTGTCGAGAAGGAAAACTAGTAGCAAAAAGGAGAGCCTATATGA
chr5	140117376	140117450	hsa-miR-27b-3p	0	0	0	0	4	14	2	0	+	PURA	0	0	0	0	0	0	0	0	0	0	0	0	0	0	0	AAGGTTTGTTGAGCTGTTTTGTTCACTGTACTTTAACTGTGATATGGAAAAGACTGCATTCTCTGTGCTGTTAC
chr9	111545004	111545090	hsa-miR-27a-3p	0	0	0	0	20	0	1	0	+	ZNF483	0	0	0	ZNF483	0	0	0	0	0	0	0	0	0	0	0	TAGACTCAGGAACATTTACTGTGACTAATGTATGTAGGTGTGAAATGCTACCTCTGGGAGAAGGTTTTTGGTGCCTCCCCAACCCC
GL000250.2	1203228	1203343	hsa-miR-26a-5p	1	18	5	6	2	0	0	0	+	HLA-A	0	0	0	HLA-A	0	0	0	0	0	0	0	0	0	0	0	AGGCAAGAGTTGTTCCTGCCCTTCCCTTTGTGACTTGAAGAACCCTGACTTTGTTTCTGCAAAGGCACCTGCATGTGTCTGTGTTCGTGTAGGCATAATGTGAGGAGGTGGGGAG
chr17	64146082	64146154	hsa-miR-27a-3p	14	0	0	0	7	0	2	0	+	0	0	0	0	0	0	0	0	0	0	0	0	0	ENSR00000096897	0	0	GCTGTGATGACATTCCAATTAAAGCACGTGTTAGACTGCTGACGCGGGTGATGCGAACTGGAGTCTGAGCCT
chr10	31805881	31805944	hsa-miR-26b-5p	0	0	0	0	6	0	3	0	-	ARHGAP12	0	0	0	0	0	0	0	0	0	0	0	0	0	0	0	GAGCGTGTTAAATTGATAACAAACCAAACTACTTGATAGCTAAAGCAGATTGTTTCGGGTGGG
chr12	909435	909528	hsa-miR-27a-3p	0	9	6	1	18	11	1	0	+	WNK1	0	0	0	0	0	0	0	0	0	0	0	0	0	0	0	ACATGTAACTTTGCCATCAGTTTTGATGTGGAAACACTGTGATATATAAAATGTTGTTGGACAACAGTAGTTTTAAGAGTAAAATATGAAACG
chr5	138506678	138506755	hsa-miR-26a-5p	0	0	0	0	3	13	0	0	-	ETF1	0	0	0	0	0	0	0	0	0	0	0	ENSR00000770935	0	0	0	AATAATCCTGTTTCACTTGAATGAAGGGAGTATGTCTTAAATGTAAAGTTTCTGGTTCTCACACTGTACTCTGAGGT
chr20	54153930	54154011	hsa-miR-26b-5p	0	0	0	0	12	2	22	0	-	CYP24A1	0	0	0	0	0	0	0	0	0	0	0	0	0	0	0	TTTTAATATTTGCAGTACTTGATTTAGGATCTGTGGTGCAGGGCAATGTTTCAAAGTTTAGTCACAGCTTAAAAACATTCA
chr3	98797192	98797248	hsa-miR-27a-3p	22	4	6	0	0	4	3	0	-	DCBLD2	0	0	0	0	0	0	0	0	0	0	0	0	0	0	0	TGCATATTTTAAGACTCGATTCATATTGCCACTGTGCTATCCTTGAACTACCAATA
chr20	53569110	53569224	hsa-miR-27b-3p	0	6	12	0	113	26	12	0	-	ZNF217	ZNF217	0	0	0	0	0	0	0	0	0	0	0	0	0	0	TTTTACTTCATCCTTTGAGAAGCGAATGGTGAAAGCTACTGAAATAAGCTGTGATTGTACTGTACATAAAACATATGAGGAATCTGCAAGGAACACTACAGTTGTGTAAAGTTG
chr20	29298637	29298678	hsa-miR-27b-3p	0	0	0	33	7	7	39	1	-	0	0	0	0	0	0	0	0	0	0	0	0	0	0	0	0	AATAACAGGTCTGTGATGCCCTTAGATGTCCGGGGCTGCAC
chr12	95513719	95513808	hsa-miR-26a-5p	0	0	0	8	14	2	0	0	+	METAP2	METAP2	0	0	0	0	0	0	0	0	0	0	0	0	0	0	GATGGCTGGATCGCTTGGGAGAAAGTAAATACTTGATGGCTCTGAAGAATCTGTGTGACTTGGGCATTGTAGATCCATATCCACCATTA
chr8	125438219	125438285	hsa-miR-27a-3p	0	3	0	10	6	0	0	0	+	TRIB1	0	0	0	0	0	0	0	0	0	0	0	0	0	0	0	TCTCGTGGTTGCTCGACTGTTGTATCTGTGATACATTATCCGACTAAGGACTCTGGGCTGGCAGGG
chr12	30630307	30630393	hsa-miR-27a-3p	0	0	0	0	2	2	0	0	-	IPO8	0	0	0	0	0	0	0	0	0	0	0	0	0	0	0	ACTATTCTGCATTTTACTCTGTGAATTTATTGTTAGGCAGTTACTGCAAGTCACTCTGGTTTCAAAATCTTCACGGCTCCCTCTGC
KI270879.1	53159	53246	hsa-miR-27b-3p	0	0	0	0	1	2	0	0	+	0	SMARCB1	0	0	0	0	0	0	0	0	0	0	0	0	0	0	AGAAATCCTCTGTGACGATCTGGATTTGAACCCGCTGACGTTTGTGCCAGCCATCGCCTCTGCCATCAGACAGCAGATCGAGTCCTA
chr22	38483515	38483622	hsa-miR-26a-5p	0	23	8	12	30	0	11	0	-	DDX17	0	0	0	0	0	0	0	0	0	0	0	0	0	0	0	TGATGTTCTTGCTGGTCTCCAGACACATTCCTGTTGCATTAAGACTTGAAAGACTTGTAGATGTGTGATGTTCAGGCACAGGATGCTGAAAGCTATGTTACTATTCT
chr3	37366653	37366746	hsa-miR-27a-3p	0	0	0	0	32	16	8	0	+	GOLGA4	0	0	0	0	0	0	0	0	0	0	0	0	0	0	0	TGAATAGCCAATACATAACTGTATTGTATGCAAATCTGTGATTGTTGGCAGTGTCATCTCTGAGAAACAGATAAATAAAGTTTATTTACTATA
chr19	46921096	46921174	hsa-miR-26a-5p	0	9	0	0	13	0	2	0	+	0	ARHGAP35	0	0	0	0	0	0	0	0	0	0	0	0	0	0	ACCTGTAAATCTTCCCATTGTGGAAGCAACAACTCTGTTTTACTTGAACTACCAATCGGACTGCACAAGAAGCGGATT
chr13	109755002	109755038	hsa-miR-26a-5p	0	0	0	0	0	9	7	9	-	IRS2	0	0	0	0	0	0	0	0	0	0	0	0	0	0	0	GATGTTACCTAAAACTGCTGAACTTGACCGGCAGAA
chr11	90202295	90202369	hsa-miR-27b-3p	0	0	0	0	12	5	0	0	-	CHORDC1	0	0	0	0	0	0	0	0	0	0	0	0	0	0	0	GAATTTTTAATACTGTGTGAAGTGGTGGCTTGCTGCTGTAATCTTTTGTTTTGTTGTTGTGTTACTGAATGTGG
chr11	102229905	102230033	hsa-miR-27b-3p	15	9	0	0	76	58	10	1	+	YAP1	YAP1	0	0	0	0	0	0	0	0	0	0	ENSR00000960644	0	0	0	AGCTAGATAAAGAAAGCTTTCTTACATGGTTATAGAGCCCTCAGGCAGACTGAATTCTAAATCTGTGAAGGATCTAAGGAGACACATGCACCGGAAATTTCCATAAGCCAGTTGCAGTTTTCAGGCTA
chr8	126553449	126553519	hsa-miR-27b-3p	0	0	0	0	47	0	3	0	-	LRATD2	0	0	0	LRATD2	0	0	0	0	0	0	0	0	0	0	0	TTTTGTTTCTCCTTAGGAATAAGACTGTAGAACTGTTTTGTACTGTGAATTACGGATGCTCTTTGAAGGA
chr10	99851789	99851854	hsa-miR-26a-5p	0	0	8	11	0	0	0	0	+	ABCC2	0	0	0	0	0	0	0	0	0	0	0	0	0	0	0	AAATGTCACCAGGTACTTGAGAAACCCCTCGATTGTCTACCTCGATCGTACTTCCTTGCTACCCA
chr2	108507892	108507985	hsa-miR-27a-3p	1	0	0	8	0	2	2	0	+	GCC2	0	0	0	0	0	0	0	0	0	0	ENSR00000121379	0	0	0	0	TCACTCCCCACTTCTCTGGAACCTCAGGACCCGCCCATTTCTCGGCAGTACTGTGAATTTTGAAGTTAAACTAAATTTTGGTACCATACCAAC
chr6	125929072	125929134	hsa-miR-27a-3p	4	21	1	7	16	31	6	0	+	NCOA7	0	0	0	0	0	0	0	0	0	0	0	0	0	0	0	TATTTTTGGTAACTGTGAAAAATAAGATACTGTGGATATATACATGCCTTGTGTATTTATCA
chr15	22866854	22866917	hsa-miR-27a-3p	0	0	0	0	8	1	0	0	+	NIPA2	0	0	0	0	0	0	0	0	0	0	0	0	0	0	0	GTAATTAAAGGTTAATCTGTGATTGTTATGAAGTGAATTTGAATATCATCAGAATGTGTCTGA
chrX	123886371	123886456	hsa-miR-27a-3p	0	0	0	11	14	1	0	0	+	0	XIAP	0	0	XIAP	0	0	0	0	0	0	0	0	0	0	0	TTCGAAGTGAATCTGATGCTGTGAGTTCTGATAGGAATTTCCCAAATTCAACAAATCTTCCAAGAAATCCATCCATGGCAGATTA
chr8	43201706	43201749	hsa-miR-27a-3p	0	0	0	0	5	0	12	0	+	HGSNAT	0	0	0	0	0	0	0	0	0	0	0	0	0	0	0	CACGCTAGACTGTGAGCTTCCTAAGGCAAGAATCATGCCTTGT
chr5	136047273	136047343	hsa-miR-27a-3p	0	5	0	2	49	22	35	0	+	TGFBI	TGFBI	0	0	0	0	0	0	0	0	0	0	ENSR00000770453	0	0	0	ATTGTAACTGTGAACTGTGCCCGGCTGCTGAAAGCCGACCACCATGCAACCAACGGGGTGGTGCACCTCA
chr5	58454152	58454300	hsa-miR-27a-3p	31	54	0	11	35	4	2	0	-	PLK2	0	0	0	PLK2	0	0	0	0	0	0	0	0	ENSR00000181143	0	0	CTCTCTGTTGAGAGCATTTCAGCCAGAGGACTTTGGAACTGTGAATATACTTCCTGAAGGGGAGGGAGAAGGGAGGAAGCTCCCATGTTGTTTAAAGGCTGTAATTGGAGCAGCTTTTGGCTGCGTAACTGTGAACTATGGCCATATA
chr17	48070780	48070844	hsa-miR-27b-3p	0	0	0	0	5	10	2	0	-	CBX1	0	0	0	0	0	0	0	0	0	0	0	0	0	0	0	TGGCACCATAAATAAGGACTGTGAGAGACTGTTTAAAAGCTGTGAAAGTCTGAAACCTATAAGC
GL000220.1	109138	109278	hsa-miR-27b-3p	11	6	8	20	7	23	4	2	+	0	0	0	0	0	0	RNA18SN5	0	0	0	0	0	0	0	0	0	GTACGCACGGCCGGTACAGTGAAACTGCGAATGGCTCATTAAATCAGTTATGGTTCCTTTGGTCGCTCGCTCCTCTCCTACTTGGATAACTGTGGTAATTCTAGAGCTAATACATGCCGACGGGCGCTGACCCCCTTCGC
KI270897.1	583955	584028	hsa-miR-27a-3p	0	3	0	0	4	4	3	0	-	GTF2H2	0	0	0	0	0	0	0	0	0	0	0	0	0	0	0	AGAAATTTGCAACTGTGAATAAAAGGACTTCTTTAGAAGAAGCTTCATTTAAAACATGAAAGGATAATCTGAC
chr7	47563747	47563794	hsa-miR-27a-3p	0	0	0	0	6	5	0	0	-	0	0	0	0	TNS3	0	0	0	0	0	0	0	ENSR00001125149	0	0	0	GGAATTGGGATTGTGACTGTGACTGTGGTCTGGGGCAGTGGGAAGAT
chr7	131495302	131495385	hsa-miR-27a-3p	0	0	0	8	34	19	5	0	+	MKLN1	0	0	0	0	0	0	0	0	0	0	0	0	0	0	0	CTGCTTATTAATGCTGTGAATCGCTCCTTCTGTTTGTGAAAACATCTCCTGGACTGGAAATGTGGTGCTGTAACCAGCTGAGC
chr5	73570584	73570636	hsa-miR-27a-3p	0	0	0	0	14	0	1	0	+	0	UTP15	UTP15	0	UTP15	0	0	0	0	0	0	0	0	0	0	0	GGATCATATGATCATACTGTGAAGATGTTTGATGCACGAACGAGTGAGAGTG
chr2	38067841	38067909	hsa-miR-27b-3p	8	0	10	9	7	7	1	0	-	CYP1B1	0	0	0	CYP1B1	0	0	0	0	0	0	0	0	0	0	0	GTATATGTTAATTTGTGTGTTTTTAGCTGTGACACAACTGTGTGATTAAAAGGTATACTTTAGTAGAC
chr12	54282112	54282193	hsa-miR-27b-3p	0	0	0	0	1	0	1	0	+	0	HNRNPA1	0	0	HNRNPA1	0	0	0	0	0	0	0	0	ENSR00000052331	0	0	CTTAACTGTGAAAAAGATATTTGTTGGTGGCATTAAAGAAGACACTGAAGAACATCACCTAAGAGATTATTTTGAACAGTA
chr1	11023388	11023442	hsa-miR-27b-3p	0	17	0	23	12	6	11	0	+	TARDBP	0	0	0	AL109811.3	0	0	0	0	0	0	0	0	0	0	0	ACGCAAGGCTGTGATATGGAACCAGAAGGCTGTCTGAACTTTTGAAACCTTGTG
chr8	61502949	61503066	hsa-miR-27b-3p	17	22	0	17	159	68	55	0	-	ASPH	0	0	0	0	0	0	0	0	0	ENSR00001138813	0	0	0	0	0	CACATAGAATAGGTCTAATTCAATGTATAATGAGAACATATGTAGAAACTGTGAATGGATTGCTTTAGTTTGTAATTTTTCTATGCAGTTATATTTTTCTAGTGTAGCTAGACTATT
chr11	67399577	67399659	hsa-miR-27b-3p	0	0	0	0	15	0	3	0	-	0	PPP1CA	0	0	PPP1CA	0	0	0	0	0	0	0	0	0	0	0	GACGCTACAACATCAAACTGTGGAAAACCTTCACTGACTGCTTCAACTGCCTGCCCATCGCGGCCATAGTGGACGAAAAGAT
chrX	56817432	56817516	hsa-miR-27a-3p	0	0	0	0	1	0	1	0	+	NBDY	0	0	0	0	0	0	0	0	0	0	0	ENSR00001160714	0	0	0	GAACTTACCAAAGCAAACAATGCCTGTGAGATGGTCCTGCAGCAGCCAACCAGTGAACTCTTTTGGTGACATCCTGTTCTTGTT
chr5	58994186	58994246	hsa-miR-27a-3p	0	0	0	0	6	9	0	0	-	0	0	0	0	PDE4D	0	0	0	0	0	ENSR00001095192	0	0	0	0	0	TGGCATCAGTAATAAAAACTGTGAAGTAGATTGTTGAAAATTGACCTGTTTCCTATTTAG
chr11	33355053	33355141	hsa-miR-27b-3p	0	0	0	0	4	7	4	0	+	HIPK3	0	0	0	0	0	0	0	0	0	0	0	0	0	0	0	ATTGTATCATTTATCTTGAATGTATCATAGATAAGCTGCTATATAACGATTGCCACTTCAGATAGCTGTGAAATTAGGTGATTAACTA
chr11	108281112	108281170	hsa-miR-27a-3p	0	0	0	0	17	0	1	0	+	0	ATM	0	0	ATM	0	0	0	0	0	0	0	0	0	0	0	TTGCCCTGTGTAAATCTGTGAAAGAGAATGGATTAGAACCTCACCTTGTGAAAAAGGT
chr8	39104100	39104146	hsa-miR-27a-3p	0	8	0	0	3	2	0	0	+	ADAM9	0	0	0	0	0	0	0	0	0	0	0	0	0	0	0	TGAACATGTGATAATCTAATACCTGTGAAAACTGACTAATCAGCTG
chr7	107937123	107937185	hsa-miR-27b-3p	0	0	0	0	36	0	3	0	-	0	LAMB1	0	0	0	0	0	0	0	0	0	0	ENSR00000835438	0	0	0	TGGATTCTCTACAGACAGAAGCCGAAAGCCTAGACAACACTGTGAAAGAACTTGCTGAACAA
chr2	203427878	203427920	hsa-miR-27a-3p	0	0	0	0	0	4	3	0	+	ABI2	0	0	0	ABI2	0	0	0	0	0	0	0	0	0	0	0	TTTCCTCTGTGACACTGTAAATTCTGCATTCTCTCAGCACTT
chr2	74107723	74107811	hsa-miR-26b-5p	13	9	6	0	10	0	0	0	+	TET3	0	0	0	0	0	0	0	0	0	0	0	ENSR00001033376	0	0	0	ATGGAGGTGAACTTAACAACCATACTTGAATATTCCGTCTTGACTTTGTAAACTGTGGCTACTTGAAATGAAGTTTATCTGGGGTTGA
chr7	94667616	94667706	hsa-miR-27b-3p	0	0	0	0	32	10	10	0	+	PEG10	0	0	0	PEG10	0	0	0	0	0	0	0	0	0	0	0	ATATTCCTTTACTGTGAACTTCTTACAATGCTGTGAATGAGAGGCTCCTCAGAACTGGAGCATTTGTATAATAATTCATCCTGTTCATCT
chr15	49143449	49143530	hsa-miR-27a-3p	0	0	0	0	6	0	1	0	-	0	0	0	0	COPS2	0	0	0	0	0	0	0	0	0	0	0	ATCCACATGGCTTTACATCCAGTATGACTGTGCTTACCATTTCTACCTCTGCTACTCTGGTCCAAGGCACCATGATTTCTT
chr6	43020860	43020907	hsa-miR-27b-3p	0	0	0	0	0	5	1	0	+	KLHDC3	0	0	0	KLHDC3	0	0	0	0	0	0	0	0	ENSR00000197077	0	0	GTGTTCTCTGTGCTGTGAATTCAGTGGGGAGCTGTAGCGGGGTGGGG
chr17	75148557	75148633	hsa-miR-27b-3p	0	0	9	0	4	0	1	0	-	JPT1	JPT1	JPT1	0	0	0	0	0	0	0	0	0	0	0	0	0	TAGGTTTTGATGAACCAACAGAACAACCTGTGAGGAAGAACAAAATGGCCTCTAATATCTTTGGGACACCTGAAGA
chr10	3778471	3778552	hsa-miR-27b-3p	0	0	0	9	10	19	0	0	-	KLF6	0	0	0	KLF6	0	0	0	0	0	0	0	0	ENSR00000023595	0	0	AATTTGAATTAACTTTTTGGAGAATTCTGTGATGCCCTTAGAAGAAATTGGACACGTATTGAGTGTCACAAAGCTGGGGCT
chr8	8327737	8327820	hsa-miR-27a-3p	0	0	0	0	9	0	5	0	-	0	PRAG1	0	0	0	0	0	0	0	0	0	0	0	0	0	0	AACTGGTCGCTCTTCAAGCTGACTTGTAACAAGCCCTGCTGTGACTCGGGGGATGCCATTTATTACTGTGCCACCTGCTCTGA
chr6	7249322	7249385	hsa-miR-27b-3p	0	0	0	0	3	5	0	0	+	RREB1	0	0	0	0	0	0	0	0	0	0	0	0	0	0	0	TTGGTGTGTGTGAGCTTGTTCTTGTGAATCTGTGATAGCACCGTTTGTTCTGTGAGCTGGAAA
chr16	24809348	24809463	hsa-miR-26a-5p	0	0	0	6	7	23	5	0	+	TNRC6A	TNRC6A	0	0	TNRC6A	0	0	0	0	0	0	0	0	0	0	0	GGCTTGAACTCAAACTTGAATGTAAATATGGATATGAACAGTATTAAAGAGCCACAGTCAAGACTAAGGAAGTGGACGACAGTGGACAGCATTTCTGTGAACACATCTTTGGATC
chr8	29335786	29335831	hsa-miR-27a-3p	0	0	0	0	1	0	1	0	-	DUSP4	0	0	0	0	0	0	0	0	0	0	0	0	0	0	0	TGTCTATCGTCTGTGATCAATATGCCATATTACACTAAGGTGCTC
chr1	85252206	85252294	hsa-miR-27a-3p	3	0	0	0	1	9	3	0	-	C1orf52	0	0	0	0	0	0	0	0	0	0	0	0	0	0	0	AGTAAATATATTGTAATGTACTGTGAACTTGTAGGGTGCTTTTCAACAGTCTTTGTACAGTGTAAATAGATCATGGAAATAAAATTAC
chr12	122272869	122272957	hsa-miR-27a-3p	0	0	0	6	37	0	3	0	-	CLIP1	CLIP1	0	0	0	0	0	0	0	0	0	0	0	0	0	0	GGGGTGAGGAACGCCCATACTGTGAAATCTGTGAGATGTTTGGACACTGGGCCACCAACTGCAATGACGACGAAACCTTCTGATGAAG
chr17	78675149	78675184	hsa-miR-27b-3p	0	0	0	10	1	5	1	0	-	CYTH1	0	0	0	0	0	0	0	ENSR00000565531	0	0	0	0	0	0	0	TAATAACCAAAACTGTGAGGAAGGTTATCGGGACA
chr1	228610266	228610388	hsa-miR-26a-5p	0	2	0	1	9	0	0	0	-	0	0	0	0	0	0	RNA5S1	0	0	0	0	0	0	ENSR00000257131	0	0	GCGTCTACGGCCATACCACCCTGAACGCGCCCGATCTCGTCTGATCTCGGAAGCTAAGCAGGGTCGGGCCTGGTTAGTACTTGGATGGGAGACCGCCTGGGAATACCGGGTGCTGTAGGCTT
chr5	10258129	10258209	hsa-miR-27b-3p	0	0	0	0	31	0	2	0	+	CCT5	CCT5	0	0	0	0	0	0	0	0	0	0	0	0	0	0	CAGATGGCTGAGATTGCTGTGAATGCCGTCCTCACTGTAGCAGATATGGAGCGGAGAGACGTTGACTTTGAGCTTATCAA
GL000220.1	153111	153252	hsa-miR-26a-5p	36	2	12	34	6	33	1	1	+	0	0	0	0	0	0	0	0	0	0	0	0	0	0	0	0	TACGCACGGCCGGTACAGTGAAACTGCGAATGGCTCATTAAATCAGTTATGGTTCCTTTGGTCGCTCGCTCCTCTCCTACTTGGATAACTGTGGTAATTCTAGAGCTAATACATGCCGACGGGCGCTGACCCCCTTCGCGG
chr6	111276211	111276257	hsa-miR-27b-3p	0	0	0	0	12	0	2	0	+	MFSD4B	0	0	0	MFSD4B	0	0	0	0	0	ENSR00001114862	0	0	0	0	0	TAATACGCTGCTGTGAATGTGGGTGTACAACTGTGTCTTTGAGATC
chr21	41886386	41886461	hsa-miR-27a-3p	0	0	0	0	8	0	3	0	-	C2CD2	0	0	0	0	0	0	0	ENSR00000663788	0	0	0	0	0	0	0	GCACCGTGAGAAATGGGCTGTATTGATACTGTGAATGTTTGTTTTCCAAGCTGTTTTATACAGGTTTGTTTTTTC
chr10	89402687	89402730	hsa-miR-27a-3p	0	3	8	0	0	0	0	0	+	0	IFIT1	0	0	0	0	0	0	0	0	0	0	0	0	0	0	GTCCAGAAATAGACTGTGAGGAAGGATGGGCCTTGCTGAAGTG
chr1	197158363	197158465	hsa-miR-26a-5p	4	0	9	0	0	0	0	0	-	ZBTB41	0	0	0	0	0	0	0	0	0	0	0	0	0	0	0	ATTAAACATGCTACTTTTGATTTCATTTACTTGGCTGATAGAAACTCTGGGAAACAGAACCTAGATATTTTGTGTTCAATTGTTAGAAAAGGTGCCAAACAG
chr20	34099548	34099656	hsa-miR-27a-3p	0	0	0	0	6	2	0	0	-	0	0	0	0	EIF2S2	0	0	0	0	0	0	0	0	0	0	0	GTGACTGGCATCTGAAGTGAAGGCAGTCTTGAGGAACTGAGCCCTTAAACCTGTGAAATCTGATGATAACTCTGGATAGTGTGTGTCTGAAATAAACTGGAGGACACC
chr15	59618653	59618737	hsa-miR-27b-3p	0	0	0	0	4	14	0	0	+	0	GCNT3	0	0	GCNT3	0	0	0	0	0	0	0	0	0	0	0	TTCATGAGAAGATTGAAAACTTTGAAAGGCTACTGCGAGCTGTGTATGCCCCTCAGAACATATACTGTGTCCATGTGGATGAGA
chr7	90236271	90236352	hsa-miR-27b-3p	1	11	0	0	20	0	6	0	+	STEAP2	0	0	0	STEAP2	0	0	0	0	0	0	0	0	0	0	0	ATATTTATTTAGGAATACTGTGAACACTGAACTAATTATTCCTGTGTCAGTCTATGAAATCCCTGTTTTGAAATACGTAAA
chr5	177519813	177519849	hsa-miR-27a-3p	0	0	0	0	17	0	3	0	-	FAM193B	0	0	0	0	0	0	0	0	0	0	0	0	0	0	0	TTTACTTTTGATACTGTGAAGATCTTTCGTGCCGAA
chr17	62612856	62612892	hsa-miR-27b-3p	0	0	0	0	6	0	3	0	+	TLK2	0	0	0	0	0	0	0	0	0	0	0	0	0	0	0	GGTTCCATGTACTGTGAACTTGAAAACTTGCAGACT
chr5	132758004	132758109	hsa-miR-27b-3p	0	0	0	0	1	7	0	0	-	SEPTIN8	0	0	0	SEPTIN8	0	0	0	0	0	0	0	0	0	0	0	CATGAACAAGACCATGTCCAGCGTTTTTACTGTGAATGTAAATGGAACAGCAGCCCAAAGCTGTTGTCTGTGCCCCAGAGGTGCTACCTGTAGACAGGGACCAAC
chr15	64682455	64682491	hsa-miR-27a-3p	0	0	0	0	1	0	1	0	+	ZNF609	0	0	0	0	0	0	0	0	0	0	ENSR00000518551	0	0	0	0	CATGAATGACGTCTGTGAAGTAGAACCTGCGTCCCC
chr14	104759557	104759616	hsa-miR-27a-3p	0	0	0	0	12	0	2	0	+	SIVA1	0	0	0	SIVA1	0	0	0	0	0	0	0	0	0	0	0	TGTTCACACTGAACTGTGGGGTCGACGGGAGGGGTGCCTTTTACATGTTCTATTTTGTA
chr13	20974195	20974287	hsa-miR-27a-3p	0	0	0	0	12	0	3	0	-	LATS2	0	0	0	0	0	0	0	0	0	0	0	0	0	0	0	AGTATAATAGGAAGTGTGAGCAAGGTGATGATGTGGCTGTGATTTCCGACGTCTGGTGTGTGGAGAGTACTGCATGAGCAGAGTTCTTCTAT
chr10	6235165	6235263	hsa-miR-26a-5p	0	0	0	0	14	0	2	0	+	PFKFB3	0	0	0	PFKFB3	0	0	0	0	0	0	0	0	0	0	0	TGTCCTGAGACCACGGGCAAAGCTCTTCATTTTGAGAGAGAAGAAAAACTGTTTGGAACCACACCAATGATATTTTTCTTTGTAATACTTGAAATTTA
chr12	57820067	57820156	hsa-miR-27b-3p	0	0	0	0	7	0	3	0	-	CTDSP2	0	0	0	0	0	0	0	0	0	0	0	ENSR00000969001	0	0	0	GTGCCGCTTTCCCCCTTCAAGATGCCATTTGGAGGGTAGGGGATCTGCTTCCCACTGTGACTGGGCTATGGGATTCTGACTACCTTGCT
chr7	90236267	90236333	hsa-miR-27a-3p	0	14	0	0	22	5	7	0	+	STEAP2	0	0	0	STEAP2	0	0	0	0	0	0	0	0	0	0	0	GTAAATATTTATTTAGGAATACTGTGAACACTGAACTAATTATTCCTGTGTCAGTCTATGAAATCC
chr15	89196858	89196945	hsa-miR-26b-5p	0	12	0	12	3	2	3	0	+	ABHD2	0	0	0	0	0	0	0	0	0	0	0	ENSR00000996656	0	0	0	CTCCGATCCTGTGGTACTTGAATATCCAAAAACCCTGCACTTTGAACAATCAGCTGTTGCTATCTGGAACTAAACAGAACTATGAGT
GL000220.1	110823	110925	hsa-miR-26b-5p	3	9	4	0	3	3	2	0	+	0	0	0	0	0	0	RNA18SN5	0	0	0	0	0	0	0	0	0	CGGCCCCGCCGGGGTCGGCCCACGGCCCTGGCGGAGCGCTGAGAAGACGGTCGAACTTGACTATCTAGAGGAAGTAAAAGTCGTAACAAGGTTTCCGTAGGT
chr1	92840719	92840815	hsa-miR-27b-3p	8	0	0	0	5	0	2	0	+	0	0	0	0	RPL5	0	0	0	0	0	0	0	0	0	0	0	TGCAAACTCGATCACTAGCTCTGCGTGATGTGGCAGAAGCGAAGGGAACCAGGTTTGCAAAAGTAACTGTGGTGATGGAAATGTGTTAGCCTCAGA
chr9	40070400	40070436	hsa-miR-26a-5p	0	0	0	0	1	4	0	0	-	0	0	0	0	0	0	0	0	0	0	0	0	0	0	0	0	TTCCCTGTATTACTTGATAAGATTTAGGTACAGTCT
chr17	45263306	45263406	hsa-miR-27b-3p	16	11	0	0	97	0	4	0	-	MAP3K14	0	0	0	0	0	0	0	ENSR00000556828	0	0	0	0	0	0	0	CTACTCAGGACTCACGTAGCATTAAATCAGCTGTGAATCGTCAGGGGGTGTCTGCTAGCCTCAACCTCCTGGGGCAGGGGACGCCGAGACTCCGTGGGAG
chr21	8211376	8211478	hsa-miR-26b-5p	9	7	1	0	3	1	1	0	+	0	0	0	0	0	0	RNA18SN2	0	0	0	0	0	0	0	0	0	CGGCCCCGCCGGGGTCGGCCCACGGCCCTGGCGGAGCGCTGAGAAGACGGTCGAACTTGACTATCTAGAGGAAGTAAAAGTCGTAACAAGGTTTCCGTAGGT
chr19	8580518	8580565	hsa-miR-27a-3p	0	0	0	0	4	6	1	0	-	ADAMTS10	0	0	0	0	0	0	0	ENSR00000287288	0	0	0	0	0	0	0	TGATCGGAATATGTACTGTGAAGAGTAGGGGTGGGGAGGTGGTCTGC
chrX	47202636	47202722	hsa-miR-27b-3p	0	0	0	0	3	0	3	0	+	0	UBA1	0	0	UBA1	0	0	0	0	0	0	0	0	0	0	0	GGAGGATGCAGCAGAACTGGTAGCCTTAGCACAGGCTGTGAATGCTCGAGCCCTGCCAGCAGTGCAGCAAAATAACCTGGACGAGG
chr7	131495293	131495393	hsa-miR-27b-3p	0	22	0	0	50	15	2	0	+	MKLN1	0	0	0	0	0	0	0	0	0	0	0	0	0	0	0	TTTCCAAGTCTGCTTATTAATGCTGTGAATCGCTCCTTCTGTTTGTGAAAACATCTCCTGGACTGGAAATGTGGTGCTGTAACCAGCTGAGCCGAAAGTT
chr7	105557385	105557404	hsa-miR-26a-5p	9	0	19	11	0	0	0	0	-	0	0	0	0	0	0	0	0	0	0	0	0	0	0	0	0	ATCTGGACACACTTGAAAA
chr9	71684751	71684863	hsa-miR-26a-5p	0	0	0	0	2	0	1	0	-	CEMIP2	0	0	0	0	0	0	0	0	0	0	0	0	ENSR00001149599	0	0	GAGAGTCAGCCTGAGGTCTTTAGAGGACCAGCTATTGTAGCACCTTGGATACTTGAAGTTTAATGCTCAGTTGGGTCGGGTGGCAGTTGACTTGGTGGCTGGCATGTTCAGC
chr12	104349526	104349584	hsa-miR-27b-3p	0	0	0	0	0	2	2	0	+	TXNRD1	0	0	0	0	0	0	0	0	0	0	0	0	0	0	0	GGTTTTGACTTTTTCTGTTGAATGAACAACTGTGCCTTGTGGAATTTTTGCAGAAGTG
KI270897.1	583955	584040	hsa-miR-27b-3p	1	0	0	2	10	5	2	0	-	GTF2H2	0	0	0	0	0	0	0	0	0	0	0	0	0	0	0	TATGTGTTAAAAAGAAATTTGCAACTGTGAATAAAAGGACTTCTTTAGAAGAAGCTTCATTTAAAACATGAAAGGATAATCTGAC
chr3	69171274	69171347	hsa-miR-26a-5p	0	0	0	0	4	0	1	0	-	FRMD4B	0	0	0	0	0	0	0	0	0	0	0	0	0	0	0	ACAGTATTGGAAAATTACTTGAAGCTGGATTTTCATGAAGTTCTGAATGAGTGTAAATGTTTTTTAGGATACT
chr9	41395059	41395095	hsa-miR-26a-5p	0	0	0	0	1	2	0	0	+	0	0	0	0	0	0	0	0	0	0	0	0	0	0	0	0	TCCCTGTATTACTTGATAAGATTTAGGTACAGTCTC
chr16	11873064	11873159	hsa-miR-27a-3p	0	0	0	0	14	5	1	0	-	GSPT1	GSPT1	0	0	0	0	0	0	0	0	0	0	0	0	0	0	CAATTGGAAAAGTTCTGAAACTGGTTCCAGAGAAAGACTAAGCATTTTCTTGATGACCCTGCACAATACTGTGAGGAAAATTGACTGCAGAAGCC
chr7	128771341	128771389	hsa-miR-27a-3p	15	0	0	0	11	5	2	0	+	CALU	0	0	0	CALU	0	0	0	0	0	0	0	0	0	0	0	TATTGTGTGTTCTGTGAATGCTAGCTCTCTTGAATTTGGATATTGGTT
chrX	47202641	47202683	hsa-miR-27a-3p	0	0	0	0	11	0	1	0	+	0	UBA1	0	0	0	0	0	0	0	0	0	0	0	0	0	0	ATGCAGCAGAACTGGTAGCCTTAGCACAGGCTGTGAATGCTC
chr12	113011096	113011183	hsa-miR-26a-5p	0	28	0	6	0	0	0	0	+	OAS2	0	0	0	0	0	0	0	0	0	0	0	0	0	0	0	TCCTTGGGCTTTAGCCTTAAAGATACTTGAAGGTCTAGGTGCTTTAACCTCACATACCCTCACTTAAACTTTTATCACTGTTGCATA
chr3	119822127	119822168	hsa-miR-26b-5p	0	0	0	0	2	8	0	0	-	GSK3B	0	0	0	0	0	0	0	0	0	0	0	0	0	0	0	TGTATAACATTATTACTACTTGAATGCCTCTGTGACTGATT
chr3	160431129	160431178	hsa-miR-26a-5p	0	0	0	0	3	0	2	0	+	0	SMC4	0	0	SMC4	0	0	0	0	0	0	0	0	0	0	0	TATTAAGTTGAAACTTGAACAAATAGATGGTCACATTGCTGAACATAAT
chr1	179099399	179099483	hsa-miR-27b-3p	0	0	0	0	58	0	9	0	-	ABL2	0	0	0	0	0	0	0	0	0	0	0	0	0	0	0	CTCTCCGTCTGTTGTCTGACTGTGAACTGCTAACAGTGTTAAACTTGATGTAAATAAATGAGGCCCTTGAAAGGGACTGCTTTC
chr6	116276770	116276838	hsa-miR-27b-3p	0	0	0	0	39	14	15	0	-	TSPYL1	0	0	0	TSPYL1	0	0	0	0	0	0	0	0	ENSR00000322656	0	0	TCCTAAATTGCTTAAATACTGTGAAATTGCTCTGACAAATTGGAAGTGTACCATTGGCATATTTGTCT
GL000220.1	153110	153252	hsa-miR-27b-3p	11	10	9	26	5	33	3	4	+	0	0	0	0	0	0	0	0	0	0	0	0	0	0	0	0	GTACGCACGGCCGGTACAGTGAAACTGCGAATGGCTCATTAAATCAGTTATGGTTCCTTTGGTCGCTCGCTCCTCTCCTACTTGGATAACTGTGGTAATTCTAGAGCTAATACATGCCGACGGGCGCTGACCCCCTTCGCGG
chr14	68787944	68788031	hsa-miR-27a-3p	0	0	7	0	3	0	1	0	-	ZFP36L1	0	0	0	0	0	0	0	0	0	0	0	0	ENSR00000070121	0	0	CTTTCACAACTAGGACTGAGAATGTATGTAAAAGTTCTGTGACAGTACAGAAGGAAAACAACTTTTTATGTATAGCTTCTAAAAGGG
chr1	21431970	21432024	hsa-miR-27b-3p	0	0	0	0	5	10	1	0	+	0	0	0	0	0	0	0	0	0	0	0	0	0	0	0	0	GGAACAGCAGAACTGCCCACAAAACAAGGCTGTGAACTTTTCGGGAACTGGAAC
chr6	71307375	71307466	hsa-miR-27b-3p	18	10	0	0	15	7	2	0	+	OGFRL1	0	0	0	0	0	0	0	0	0	0	0	0	0	0	0	AAATACCTGCTACAATTTATTTATTTTGTAGTTGTTTAGAAAACTGTGAGCAGTTGGGCATTAGTAAATTGTAGTTATATCTTAACGATCT
chr14	68884778	68884857	hsa-miR-27b-3p	0	17	0	0	5	0	1	0	-	0	ACTN1	0	0	0	0	0	0	0	0	0	0	ENSR00000500760	0	0	0	GTGTCAACGCCCGTTGCCAAAAGATCTGTGACCAGTGGGACAATCTGGGGGCCCTAACTCAGAAGCGAAGGGAAGCTCT
chr1	20779814	20779905	hsa-miR-27b-3p	0	0	0	0	32	10	12	0	-	0	HP1BP3	HP1BP3	0	0	0	0	0	0	0	0	0	0	0	0	0	GAAGATAGCACCATGCCGATTCGTCGAACTGTGAATTCTACCCGGGAAACTCCTCCCAAAAGCAAGCTTGCTGAAGGGGAGGAAGAAAAGC
chr1	228619229	228619325	hsa-miR-26a-5p	0	1	1	0	3	0	0	0	-	0	0	0	0	0	0	RNA5S5	0	0	0	0	0	0	ENSR00000257131	0	0	CGCCCGATCTCGTCTGATCTCGGAAGCTAAGCAGGGTCGGGCCTGGTTAGTACTTGGATGGGAGACCGCCTGGGAATACCGGGTGCTGTAGGCTTT
chr3	53225742	53225847	hsa-miR-27a-3p	0	0	0	0	3	0	3	0	-	TKT	TKT	0	0	TKT	0	0	0	0	0	0	0	0	0	0	0	GAAGTGGGAAGCCGGCTGAGCTGCTGAAGATGTTTGGTATCGACAGGGATGCCATTGCACAAGCTGTGAGGGGCCTCATCACCAAGGCCTAGGGCGGGTATGAAG
chr6	47232010	47232147	hsa-miR-26a-5p	0	4	11	11	0	0	0	0	-	TNFRSF21	0	0	0	0	0	0	0	0	0	0	0	0	0	0	0	TAGTTCATATTCATGGCTGAAACTTGACCACACTATTGCTGATTGTATGGTTTTCACCTGGACACCGTGTAGAATGCTTGATTACTTGTACTCTTCTTATGCTAATATGCTCTGGGCTGGAGAAATGAAATCCTCAA
chr21	36375447	36375566	hsa-miR-27a-3p	0	1	0	5	8	0	0	0	+	MORC3	0	0	0	MORC3	0	0	0	0	0	0	0	0	0	0	0	ATTGTGGACACATTATCTTATGTTTTGAAATACCTGTGAATTGTTGGCATTGAGCAGCTGAAGCTAACTCATGACTCTGTTTTGAATGTAAATATTTGTAATTAAGCCTGCACATATTT
chr2	36512273	36512328	hsa-miR-27b-3p	0	0	0	0	14	0	2	0	+	0	CRIM1	0	0	0	0	0	0	0	0	0	0	ENSR00000602453	0	0	0	AAGAATAAGCACGGCTGTGACATCTGTCGCTGTAAGAAATGTCCAGAGCTCTCAT
chr18	8635537	8635622	hsa-miR-27b-3p	0	0	0	8	21	0	11	0	+	0	RAB12	0	0	0	0	0	0	0	0	ENSR00001015460	0	0	0	0	0	TTCAGAAGATGCAGAGCTTCTCTTAGTTGGAAATAAGTTGGACTGTGAAACGGACAGAGAAATCACCAGGCAGCAGGGGGAAAAG
chr6	17551530	17551584	hsa-miR-27b-3p	0	0	0	0	0	1	1	0	+	CAP2	CAP2	0	0	0	0	0	0	0	0	0	0	0	0	0	0	ATGCATTAGACTGTGAGATCGTGAGCGCCAAGTCATCTGAAATGAACATACTTA
GL000220.1	154756	154897	hsa-miR-26b-5p	6	11	3	0	1	4	1	0	+	0	0	0	0	0	0	0	0	0	0	0	0	0	0	0	0	CGCTACTACCGATTGGATGGTTTAGTGAGGCCCTCGGATCGGCCCCGCCGGGGTCGGCCCACGGCCCTGGCGGAGCGCTGAGAAGACGGTCGAACTTGACTATCTAGAGGAAGTAAAAGTCGTAACAAGGTTTCCGTAGGT
chr21	6121956	6122093	hsa-miR-27b-3p	0	0	0	0	19	18	8	0	+	SIK1B	0	0	0	0	0	0	0	0	0	0	0	0	0	0	0	ACGCTCTCCACTTCCTGATTTCTGCTTTAAGGAAAACTGTGAACTTTCTGCTTCATGTATCAGTTTTAAAGCAGCCCAGGCAAAGATCATCTACAGATTCTAGGAATTCTCTCCCCTGAAATCAAAACCTGGAAGAC
chr3	185630131	185630190	hsa-miR-27b-3p	0	0	0	0	9	0	3	0	+	SENP2	0	0	0	0	0	0	0	0	0	0	0	ENSR00000163077	0	0	0	AATGTGGGAAATGCAGGATTTATTCTGTGAATTGTTTGTTTCTGTGTGTTTGTTCAGCG
chr5	10258132	10258276	hsa-miR-27a-3p	0	0	0	0	0	14	5	0	+	CCT5	CCT5	0	0	0	0	0	0	0	0	0	0	0	0	0	0	ATGGCTGAGATTGCTGTGAATGCCGTCCTCACTGTAGCAGATATGGAGCGGAGAGACGTTGACTTTGAGCTTATCAAAGTAGAAGGCAAAGTGGGCGGCAGGCTGGAGGACACTAAACTGATTAAGGGCGTGATTGTGGACAAG
chr7	94909911	94909974	hsa-miR-27a-3p	0	0	0	0	5	0	2	0	+	0	0	PPP1R9A	0	0	0	0	0	0	0	0	0	0	0	0	0	TTGCTTTGAAAAAATCATTCTGTGTAACTCTTGACTGTGACTAAGTTCCTAATACACCTGTTG
chr12	15890638	15890669	hsa-miR-26a-5p	0	0	0	0	11	14	0	0	+	STRAP	STRAP	0	0	0	0	0	0	0	0	0	0	0	0	0	0	CGCATATATGACTTGAACAAACCTGAAGCAG
chr7	148739317	148739383	hsa-miR-27b-3p	0	0	0	0	5	6	3	0	+	0	0	0	0	CUL1	0	0	0	0	0	0	ENSR00001132983	0	0	0	0	GAGATAAAAATACTGTGAAGCTAAGACTGTGTGTCATCAGAGCTATATAAGATCTGCTTTCACTCC
chr1	66372745	66372873	hsa-miR-26a-5p	0	0	0	0	0	7	4	0	+	PDE4B	0	0	0	0	0	0	0	0	0	0	0	0	0	0	0	CCCACCATGGGGGCCAAGACCTGCACAGGACAAGGGCCACCTGGCCTTTCAGTTACTTGAGTTTGGAGTCAGAAAGCAAGACCAGGAAGCAAATAGCAGCTCAGGAAATCCCACGGTTGACTTGCCTT
chr10	114861558	114861636	hsa-miR-27a-3p	0	0	0	0	8	5	0	0	+	FAM160B1	0	0	0	FAM160B1	0	0	0	0	0	0	0	0	0	0	0	CTGGGGGAACAGAACTACTGTGTACATTTCACCAAAAAAGACTCAGTTCCACCCAGCCACAAGAGGATAAAAAGCCTT
chr6	4428006	4428083	hsa-miR-26a-5p	0	35	0	17	82	3	4	0	+	0	0	0	0	0	0	RNA5SP202	0	0	ENSR00001106351	0	0	0	0	0	0	TCGGAAGCTAAGCAGGGTCGGGCCTGGTTAGTACTTGGATGGGAGACCGCCTGGGAATACCGGGTGCTGTAGGCTTA
chr7	17333991	17334098	hsa-miR-26a-5p	0	23	0	0	29	2	0	0	+	0	AHR	0	0	0	0	0	0	0	0	0	0	0	0	0	0	GTTGGCTTTGTTTGCGATAGCTACTCCACTTCAGCCACCATCCATACTTGAAATCCGGACCAAAAATTTTATCTTTAGAACCAAACACAAACTAGACTTCACACCTA
chr10	111012896	111012976	hsa-miR-27a-3p	0	0	0	0	6	3	0	0	+	SHOC2	0	0	0	0	0	0	0	0	0	0	0	0	0	0	0	ATTCTGGAATATCTGTGTCTAAGCACAATATCTTCACACTGTGCTGTATTGCTGCTGAACTAAATGCACTTTTCCCCACA
chr9	123103873	123103956	hsa-miR-27a-3p	0	0	0	0	0	4	1	0	+	RABGAP1	0	0	0	0	0	0	0	0	0	0	0	0	0	0	0	GCTGCCAAATGACTTCAAAAGGCTGGGGTGGGTGACTTGACTGTGAGACTGGATTATAACATGGACAAATCTTATTTTGCTTA
chr19	48444342	48444406	hsa-miR-27b-3p	0	0	0	0	10	1	0	0	+	GRIN2D	0	0	0	0	0	0	0	0	0	0	0	0	ENSR00000110704	0	0	TTCATCCATTGGGACTCAAAACTGTGAGACGCGTTCGCCAAACTGTGACCCCAGACCTTGGCCC
chr1	225402968	225403051	hsa-miR-27b-3p	0	0	0	0	10	9	3	0	-	LBR	0	0	0	LBR	0	0	0	0	0	0	0	0	0	0	0	ACCCTTAATCTGAAAACAGAAGACAGTCTTAATATAAATGTACTGTGAAGAATGCTATTGATGTTTATGGTTTCTGATTACTT
chrM	12619	12666	hsa-miR-27a-3p	13	0	5	0	0	8	0	0	+	0	MT-ND5	0	0	0	0	0	0	0	0	0	0	0	0	0	0	TCGTTACATGGTCCATCATAGAATTCTCACTGTGATATATAAACTCA
chr17	75065791	75065849	hsa-miR-27b-3p	0	0	0	0	4	0	3	0	+	KCTD2	0	0	0	0	0	0	0	0	0	0	0	ENSR00001013446	0	0	0	GGTGGGCACCCTCTGTTCCTGTTTGTGTGTTTGAATAGTCTGAAATGCTGTGACTTTT
chrY	12919901	12919959	hsa-miR-26b-5p	0	0	0	0	4	1	1	0	+	DDX3Y	0	0	0	0	0	0	0	0	0	0	0	0	0	0	0	AAGTTTAAAGAAACTTGACCAAAAGACAGTACAAAAAACACTGGCACTTGAATGTTGA
chr17	7040531	7040599	hsa-miR-27a-3p	0	0	0	9	4	10	4	0	+	0	0	0	0	0	0	0	0	0	0	0	0	0	0	0	0	GTTCCTGCTTCACTGAGCTGTGAATCAACTGTGAAAATCAAAGGCCAAGAGACTTATCATGCTTTATA
chr11	110166002	110166039	hsa-miR-27b-3p	0	0	1	26	0	0	0	0	+	ZC3H12C	0	0	0	0	0	0	0	0	0	0	0	0	0	0	0	TAGATGTATCTGTGATCTTTGATATTAATCTTTGGTG
chr4	119294837	119294868	hsa-miR-26a-5p	0	11	0	0	3	0	6	0	+	USP53	0	0	0	0	0	0	0	0	0	0	0	0	0	0	0	AAGTTAGAAATACTTGAATGCCAAATTAATT
chr3	49531032	49531102	hsa-miR-27a-3p	0	0	0	0	5	15	5	0	+	0	DAG1	0	0	0	0	0	0	0	0	0	0	0	0	0	0	TGGTGAGGTGGTATCATCTGCCTGTGCTGCGGATGAACCTGTGACTGTTTTGACGGTGATTTTGGATGCC
chr5	112827133	112827211	hsa-miR-27b-3p	0	0	0	0	6	0	1	0	+	APC	APC	0	0	APC	0	0	0	0	0	0	0	0	0	0	0	TTGCAAGTGGACTGTGAAATGTATGGGCTTACTAATGACCACTACAGTATTACACTAAGACGATATGCTGGAATGGCT
chr17	78105477	78105525	hsa-miR-26a-5p	0	0	0	0	1	6	0	0	+	TNRC6C	0	0	0	0	0	0	0	0	0	0	0	0	0	0	0	AAACATGCAAATACTTGAATCCAGCAGGCCAATAGTGAAATGTGAACA
chr21	6117802	6117847	hsa-miR-27b-3p	0	0	0	0	6	0	1	0	+	0	SIK1B	0	0	SIK1B	0	0	0	0	0	0	0	0	0	0	0	GACTGTGAGAGCCTGATCCGCCGCATGCTGGTGGTGGACCCCGCC
chr7	139299430	139299491	hsa-miR-27a-3p	0	0	0	0	4	0	4	0	+	UBN2	0	0	0	0	0	0	0	0	0	0	0	0	0	0	0	ATACCCTACAGGACTGTGAATAAATAACCACAGATCGGTTCAGATCTGTATGCCTATATTT
chr16	18829677	18829746	hsa-miR-27b-3p	0	0	0	0	0	11	2	0	-	0	SMG1	0	0	0	0	0	0	0	0	0	0	0	0	0	0	CACTTGAAGATCAGAATACTGTGAATGGGCCTGTACAGATTGTCAATGTGAAAACCCTTTTTAGAAACT
chr7	107937118	107937186	hsa-miR-27a-3p	0	0	0	0	4	6	0	0	-	0	LAMB1	0	0	0	0	0	0	0	0	0	0	ENSR00000835438	0	0	0	CTGGATTCTCTACAGACAGAAGCCGAAAGCCTAGACAACACTGTGAAAGAACTTGCTGAACAACTGGA
chr21	8394372	8394513	hsa-miR-26b-5p	8	12	2	0	1	3	1	0	+	0	0	0	0	0	0	RNA45SN3	0	0	0	0	0	0	0	0	0	CGCTACTACCGATTGGATGGTTTAGTGAGGCCCTCGGATCGGCCCCGCCGGGGTCGGCCCACGGCCCTGGCGGAGCGCTGAGAAGACGGTCGAACTTGACTATCTAGAGGAAGTAAAAGTCGTAACAAGGTTTCCGTAGGT
chr5	111128573	111128611	hsa-miR-27a-3p	0	0	0	0	8	1	0	0	+	WDR36	0	0	0	0	0	0	0	0	0	0	0	ENSR00001099410	0	0	0	AATGATAAGAGCTGTGAACTGAAATTGTATTGCTTACA
chr11	33355356	33355439	hsa-miR-26b-5p	20	0	12	0	0	0	0	0	+	HIPK3	0	0	0	0	0	0	0	0	0	0	0	0	0	0	0	CTTGGATGTATCAGTGTAACTTAATTTTTTATTTTCATACTGGCATTGTAGACACTTGAGAAAGCTGTATCTTGCAGGCTTGA
chr2	39249936	39250041	hsa-miR-27b-3p	0	0	0	0	1	4	0	0	-	MAP4K3	0	0	0	0	0	0	0	0	0	0	0	0	0	0	0	TATATTTGCACAAAGTATTGATATGTGATGTATTAAGTCACAAAAGTAAGCTGTGACATTGTCTATAAGCATTTGGCTCCACAAATGTATTTGGATTGTTTTCTA
chr10	69369256	69369337	hsa-miR-27a-3p	6	2	0	0	0	0	0	0	+	HK1	HK1	0	0	HK1	0	0	0	0	0	0	0	0	0	0	0	AGCTGTGGTGAATGACACAGTGGGCACCATGATGACCTGTGGCTATGACGACCAGCACTGTGAAGTCGGCCTGATCATCGG
chr3	48693041	48693128	hsa-miR-27a-3p	0	0	0	0	3	0	1	0	-	0	IP6K2	0	0	0	0	0	0	0	0	0	0	0	0	0	0	TAGCATATCCATTGAAAGGGGACCATGGAATTGTGGACATTGTAGATAATTCAGACTGTGAACCAAAAAGTAAGCTCCTAAGGTGGA
chr7	74759677	74759729	hsa-miR-27a-3p	0	0	0	0	3	1	0	0	+	GTF2I	0	0	0	0	0	0	0	0	0	0	0	ENSR00000213675	0	0	0	TTCAGCAGTTCTGTGAATTAAAGAGCAGAGTGACTGTGGGTCTGGAATGGCT
GL000256.2	1243293	1243373	hsa-miR-26b-5p	1	4	5	1	2	0	0	0	+	HLA-A	0	0	0	HLA-A	0	0	0	0	0	0	0	0	0	0	0	CCTTGTGTGGGACTGAGAGGCAAGATTTGTTCCTGCCCTTCCCTTTGTGACTTGAAGAACCCTGACTTTGTTTCTGCAAA
chr9	107485845	107485922	hsa-miR-27b-3p	14	14	0	0	0	0	0	0	-	0	KLF4	0	0	0	0	0	0	0	0	0	0	0	ENSR00000337199	0	0	GAAACCTTACCACTGTGACTGGGACGGCTGTGGATGGAAATTCGCCCGCTCAGATGAACTGACCAGGCACTACCGTA
chr17	59949226	59949268	hsa-miR-27b-3p	0	0	0	0	17	0	1	0	+	RPS6KB1	0	0	0	AC005702.1	0	0	0	0	0	0	0	0	0	0	0	TCCCTACTATGACTGTGAAAACATGTCAAGTGTCACATTAGT
chr3	52547300	52547372	hsa-miR-27a-3p	0	0	0	0	5	0	1	0	-	PBRM1	0	0	0	0	0	0	0	0	0	0	ENSR00000686310	0	0	0	0	CCTGGACACCAGGAGGGGAAAAAGCACTTTTTCAATTGTGCTGAGTTAGACATCTGTGAGTTAGACTATGGT
chr3	112561490	112561562	hsa-miR-27b-3p	0	0	0	0	11	0	1	0	-	0	ATG3	ATG3	0	ATG3	0	0	0	0	0	0	0	0	ENSR00000156574	0	0	CCGTCGCGGGGCCGGCCGCTACTCCGGCCCCAGGATGCAGAATGTGATTAATACTGTGAAGGGAAAGGCACT
chr21	15037111	15037151	hsa-miR-27a-3p	0	0	0	0	4	13	0	0	-	0	0	0	0	NRIP1	0	0	0	0	0	0	0	0	0	0	0	TGACTTAACTTACTGTGATATGTAGAATGCTCTTTTAATG
chr10	13492723	13492795	hsa-miR-27a-3p	0	0	0	0	0	5	2	0	-	0	BEND7	0	0	0	0	0	0	0	0	0	0	0	0	0	0	AGAAAAAAGTGCCCCCAAAGACTGTGGAACCTCTTACTGTGAAACAGAAGCCCAGTGGGTCAGAGATGGAGA
chr13	80336352	80336401	hsa-miR-27a-3p	0	0	5	4	0	0	3	0	-	SPRY2	0	0	0	0	0	0	0	0	0	0	0	0	ENSR00000064208	0	0	TTTTGTATATACAATAATATTTGCAACTGTGAAAAACAAGTTGTGCCAT
chr3	11558025	11558118	hsa-miR-26a-5p	0	0	0	0	0	9	2	0	-	VGLL4	0	0	0	0	0	0	0	0	0	0	0	ENSR00000677323	0	0	0	GTGTGCGTGTGTATACTTGAAGAGAACTGTCGTGTCTGATTTGCACTATTGGAGGAGGACTAAAGTTGCCTGACAACTTTATGTGTTATGCCA
chr17	80394615	80394678	hsa-miR-26b-5p	0	0	0	0	11	17	0	0	+	RNF213	0	0	0	0	0	0	0	0	0	0	0	0	0	0	0	TAATATTCATTCTAAATGAGTTAACGACTTAACTTGAAATTGGGCCTAAGGAGTGAGAACTAC
chr13	28700859	28700962	hsa-miR-27b-3p	0	0	0	0	11	8	5	0	-	SLC46A3	SLC46A3	0	0	SLC46A3	0	0	0	0	0	0	0	0	0	0	0	TTATAGAGCCTGTTAAGCTGCTATTGATAGTCGGAGCTTATATACTGTGACTTCTGAAGACTATACATGAATTCCACAATCAGTGCTTTGTTGATACAAAATC
chr18	59904031	59904114	hsa-miR-26a-5p	0	7	0	51	0	0	0	0	+	PMAIP1	0	0	0	0	0	0	0	0	0	0	0	0	0	0	0	GTTACATTTTTGAGTTACAAGAGTCTTATAACTACTTGAATTTTTAGTTAAAATGTCTTAATGTAGGTTGTAGTCACTTTAGA
chr2	36510042	36510130	hsa-miR-27a-3p	0	0	0	7	10	0	5	0	+	0	CRIM1	0	0	0	0	0	0	0	0	ENSR00001029900	0	0	0	0	0	TTACTGATGCCCAAAACTGTGAGATCTGTGAGTGCCGCCCAAGGCCCAAGAAGTGCAGACCCATAATCTGTGACAAGTATTGTCCACT
chr15	72583203	72583268	hsa-miR-27b-3p	0	0	0	0	15	18	0	0	+	0	ARIH1	0	0	ARIH1	0	0	0	0	0	0	0	0	0	0	0	ACAGATACTGTGAGAGTCGACGAAGGGTTTTGTTACAGCATGTGCATGAAGGCTATGAAAAAGAT
chr7	73206280	73206367	hsa-miR-27b-3p	0	0	0	0	4	0	1	0	+	0	0	0	0	0	0	0	0	0	0	0	0	ENSR00000213420	0	0	0	TTTCAGCAGTTCTGTGAATTAAAGAGCAGAGTGACTGTGGGTCTGGAATGGCTGGTGTACTTGGGAATGTACTATCAGGATTTTACA
chr5	58454448	58454590	hsa-miR-27b-3p	0	0	0	0	10	4	12	0	-	PLK2	PLK2	0	0	PLK2	0	0	0	0	0	0	0	0	ENSR00000181143	0	0	GTAACTGAAAGACTTTTCGAATGGACCCTATGGGACTCCTCTTTTCCACTGTGAGATCTACAGGGAAGCCAAAAGAATGATCTAGAGTATGTTGAAGAAGATGGACATGTGGTGGTACGAAAACAATTCCCCTGTGGCCTGC
chr11	57693844	57693914	hsa-miR-27b-3p	0	0	0	0	1	8	0	0	+	0	ZDHHC5	0	0	0	0	0	0	0	0	0	0	0	0	0	0	AAGTTTCAGATGGGCAGATAACTGTGAAGATCATGGATAATGGCATCCAGGGAGAGCTGAGGAGAACAAA
chr17	67981719	67981769	hsa-miR-27b-3p	0	0	0	0	9	0	1	0	+	BPTF	0	0	0	BPTF	0	0	0	0	0	0	0	0	0	0	0	TGGTTTACTAATGAAAGTTGTGAATAAAACTGTGAAACTAGAAGGGAGAC
chr12	93640854	93640937	hsa-miR-26a-5p	3	13	2	0	14	8	5	0	-	0	0	0	0	0	0	0	0	0	0	0	0	0	0	AC012085.1	0	TCTATGAATTGGACAAGAACTTGAAGCCTATCAAGCCCATGCAGTTTCTGGGGGATGAAGAGACGGTGCGCAAAGCCATGGAA
chr12	50476449	50476481	hsa-miR-26a-5p	14	0	20	0	0	0	0	0	+	LARP4	0	0	0	0	0	0	0	0	0	0	0	0	0	0	0	AAAACTGAATGTAATACTTGAGTAGATTTTTT
chr9	32433726	32433808	hsa-miR-27a-3p	0	0	0	0	10	0	2	0	+	0	ACO1	0	0	ACO1	0	0	0	0	0	0	0	0	0	0	0	GACTGTGAATGAAAGCTGGAATGCCTTAGCAACCCCATCAGATAAGCTGTTTTTCTGGAATTCCAAATCTACGTATATCAAA
chr9	34025912	34025958	hsa-miR-26a-5p	0	0	0	0	0	8	3	0	-	0	0	0	0	UBAP2	0	0	0	0	0	0	0	0	0	0	0	AACTGAGATCACTTGAAAATGCGGCTGTTTCACTGAGGTATCTTAT
chr6	35469401	35469503	hsa-miR-27b-3p	0	0	0	0	11	8	4	0	+	0	RPL10A	0	0	0	0	0	0	0	0	0	0	0	ENSR00000196090	0	0	TAAGTTCTCTGTGTGTGTCCTGGGGGACCAGCAGCACTGTGACGAGGCTAAGGCCGTGGATATCCCCCACATGGACATCGAGGCGCTGAAAAAACTCAACAA
chr8	61502963	61503070	hsa-miR-27a-3p	11	54	20	27	81	38	29	0	-	ASPH	0	0	0	0	0	0	0	0	0	ENSR00001138813	0	0	0	0	0	TTTCCACATAGAATAGGTCTAATTCAATGTATAATGAGAACATATGTAGAAACTGTGAATGGATTGCTTTAGTTTGTAATTTTTCTATGCAGTTATATTTTTCTAGT
chr1	6791693	6791729	hsa-miR-26b-5p	0	0	0	0	4	14	0	0	+	0	0	0	0	CAMTA1	0	0	0	0	0	0	0	0	0	0	0	TTGTCTGTGTAACTTGAATAAGAGTGTACGGTCATT
chr2	46582712	46582777	hsa-miR-26a-5p	0	5	0	0	0	3	5	0	+	RHOQ	0	0	0	0	0	0	0	0	0	0	0	0	0	0	0	ACTAAACTTTTATACTTGAAAATGACAGCCTTAAATGCTCATATCAGTCACAAATCTAGGATGTA
chr11	61965051	61965117	hsa-miR-27a-3p	0	29	0	33	37	46	48	0	-	FTH1	FTH1	0	0	FTH1	0	0	0	0	0	0	0	0	ENSR00000040370	0	0	TTCAGAAACCAGACTGTGATGACTGGGAGAGCGGGCTGAATGCAATGGAGTGTGCATTACATTTGG
chr16	81710762	81710821	hsa-miR-26a-5p	0	0	0	0	0	3	1	0	+	CMIP	0	0	0	0	0	0	0	ENSR00000543713	0	0	0	0	0	0	0	ACCTTTTAGACTTGAATGGGAGGCTGCTAACCCGCCCTCTCCAGTCCACCCCGGTAAAA
chr2	106404806	106404885	hsa-miR-27a-3p	0	1	0	3	0	2	0	0	-	RGPD3	0	0	0	RGPD3	0	0	0	0	0	0	ENSR00000121288	0	0	0	0	CTCTGGAACCTCAGGACCCGCCCATTTCTCGGCAGTACTGTGAATTTTGAAGTTAAACTAAATTTTGGTACCATACCAA
GL000220.1	153123	153248	hsa-miR-26b-5p	7	3	1	4	3	10	1	0	+	0	0	0	0	0	0	0	0	0	0	0	0	0	0	0	0	GTACAGTGAAACTGCGAATGGCTCATTAAATCAGTTATGGTTCCTTTGGTCGCTCGCTCCTCTCCTACTTGGATAACTGTGGTAATTCTAGAGCTAATACATGCCGACGGGCGCTGACCCCCTTC
chr9	73158688	73158722	hsa-miR-27a-3p	11	15	0	4	5	0	3	0	+	0	ANXA1	0	0	ANXA1	0	0	0	0	0	0	0	0	0	0	0	TCTTAGCAAACTGTGAAGTCATCCAAAGGTGGTC
chr11	119336947	119337031	hsa-miR-27b-3p	0	0	0	0	1	0	2	0	+	RNF26	0	0	0	0	0	0	0	0	0	0	0	0	ENSR00000045756	0	0	GAGCCACCTCTGCCTGTGATCGTCTGATGAGGCTCCCTCCCAACCTGATCCAAAAGCCAGTCTCAGGAGTTTACCCCTGGGATG
chr17	78976029	78976094	hsa-miR-27b-3p	0	5	0	8	0	0	0	0	-	LGALS3BP	LGALS3BP	0	0	LGALS3BP	0	0	0	ENSR00000565646	0	0	0	0	0	0	0	ATCTTCTACAGAGGCCAGTGGGGCACTGTGTGTGACAACCTGTGGGACCTGACTGATGCCAGCGT
chr19	1038967	1039035	hsa-miR-27a-3p	0	0	0	0	9	1	0	0	+	CNN2	0	0	0	0	0	0	0	0	0	0	0	0	ENSR00000105603	0	0	TACTGCACAGGGACCCCCCACCCAGGGGACCTGCTCCGTGAGATAATGTGAAATACGACTGTGGACCA
chr9	71684520	71684549	hsa-miR-27b-3p	0	0	0	0	2	0	5	0	-	CEMIP2	0	0	0	0	0	0	0	ENSR00001149601	0	0	0	0	0	0	0	ATATCCCTTTAATCTGTGACCATTGGGCA
chr17	16439505	16439576	hsa-miR-26b-5p	8	50	12	10	17	0	0	0	+	0	0	0	0	0	0	0	SNHG29	0	0	0	0	0	ENSR00000091767	0	0	GTCCTGATGATACTTGTAATAGGAAGTGCCGTCAGAAGCGATAACTGACGACGTCTAATGTCTATCTGACC
chr8	39082969	39083066	hsa-miR-27b-3p	0	0	13	0	9	10	3	0	+	0	ADAM9	0	0	ADAM9	0	0	0	0	0	0	0	0	0	0	0	ATGTAATAGCAATAAGAATTGTCACTGTGAAAATGGCTGGGCTCCCCCAAATTGTGAGACTAAAGGATACGGAGGAAGTGTGGACAGTGGACCTACA
chr17	19742003	19742073	hsa-miR-27a-3p	0	1	0	0	38	1	16	0	-	0	ALDH3A1	0	0	0	0	0	0	0	0	0	0	0	0	0	0	TCACGCTGGAGCTGGGAGGGAAGAGTCCCTGCTACGTGGACAAGAACTGTGACCTGGACGTGGCCTGCCG
chr2	175178200	175178241	hsa-miR-27b-3p	0	0	0	0	0	10	3	0	-	ATP5MC3	0	0	0	0	0	0	0	0	0	0	0	0	0	0	0	ATTCTGTGTATCTTACTGTGACTCCGAAAACTGTAGTATTG
chr8	80519588	80519669	hsa-miR-27a-3p	0	9	0	0	0	5	3	0	+	ZBTB10	0	0	0	0	0	0	0	0	0	0	0	0	0	0	0	ATTGTTGAACTTGAAGGCTTGCAAAATATGGTACATGCTGGATAGTAGTTATGTTGCTGTGAAAACTGTAGGGTCAAAGCC
chr2	126557464	126557541	hsa-miR-26a-5p	2	0	0	0	6	6	3	0	-	0	0	0	0	0	0	0	0	0	0	0	0	0	0	YWHAZP2	0	GTCATACAAAGACAGCATGCTAATAATGCAATTACTGAGAGACAACTTGACATTGTGGACATCGGATACCCAAGGAG
chr5	168566167	168566264	hsa-miR-26a-5p	18	0	0	0	6	12	1	0	-	0	PANK3	0	0	0	0	0	0	0	0	0	0	0	0	0	0	TGGAAACCTCCACCTGCACAAACTGGATGAACTTGACTGCCTTGTAAAGGGCTTGCTGTATATAGACTCTGTCAGTTTCAATGGACAAGCCGAGTGC
chr11	47469954	47470031	hsa-miR-27b-3p	0	0	0	0	6	0	1	0	-	CELF1	0	0	0	CELF1	0	0	0	0	0	0	0	ENSR00000430124	0	0	0	GGTGTTAATGCTGTGAATTGGCAGAGGAGAGAGCTGTGCTCCATAGGGTGCTGCCGGTGCTGTGCTCCCTAGCCTTC
chr15	55611815	55611864	hsa-miR-26a-5p	0	0	0	0	0	7	1	0	-	PRTG	0	0	0	0	0	0	0	0	0	0	0	0	0	0	0	AATTTTATACTTGACTCAGGGGATCAGTTCTGTGAATGCCATTGCACGA
chr2	20201407	20201506	hsa-miR-27a-3p	0	0	0	0	6	0	3	0	-	SDC1	0	0	0	0	0	0	0	0	0	0	0	0	0	0	0	AATATAAAGTAGTCCTGTGAATGCCACTGCCTTCGCTTCTTGCCTCTGTGCTGTGTGTGACGTGACCGGACTTTTCTGCAAACACCAACATGTTGGGAA
chr11	33355098	33355141	hsa-miR-27a-3p	11	0	0	10	0	4	1	0	+	HIPK3	0	0	0	0	0	0	0	0	0	0	0	0	0	0	0	ACGATTGCCACTTCAGATAGCTGTGAAATTAGGTGATTAACTA
chr2	171983355	171983463	hsa-miR-27b-3p	0	0	15	0	0	7	4	0	+	HAT1	0	0	0	0	0	0	0	0	0	0	0	ENSR00001040772	0	0	0	TTATACTGCTCTGTACAGGAAGCTTGCAAATTTTCTGTACAATGTGCTGTGAAAAATCTGATGACTTTAATTTTAAAATCTTGTGACATTTTGCTTATACTAAAAGTT
chr12	21635485	21635579	hsa-miR-27a-3p	0	0	0	0	1	0	3	0	-	LDHB	LDHB	0	0	AC010197.2	0	0	0	0	0	0	0	0	0	0	0	CCCTGTGGGACATCCAGAAGGACCTAAAAGACCTGTGACTAGTGAGCTCTAGGCTGTAGAAATTTAAAAACTACAATGTGATTAACTCGAGCCT
chrX	23985520	23985615	hsa-miR-26a-5p	0	0	0	0	6	10	11	0	-	KLHL15	0	0	0	0	0	0	0	0	0	0	0	0	0	0	0	GTTTTGTAAAATTCGTAAAATCTTAACTTGAACTAACTCTGGGTTCAGCTTTACGTAAGTCACGTCGGACCTGATGTTAGCTGTAATCAGTTTTG
chr1	97193182	97193228	hsa-miR-27a-3p	0	0	0	0	0	4	4	0	-	0	DPYD	0	0	0	0	0	0	ENSR00000366264	0	0	0	ENSR00000010365	0	0	0	TCAGGATTTCACTGTGATCGAAGACTACTGCACTGGCCTCAAAGCC
KI270442.1	218801	218846	hsa-miR-27a-3p	6	22	19	8	4	34	44	0	-	0	0	0	0	0	0	0	0	0	0	0	0	0	0	0	0	TTGAGCAATAACAGGTCTGTGATGCCCTTAGATGTACGGGGCTGC
chr1	184690563	184690643	hsa-miR-27a-3p	0	0	0	0	8	4	0	0	-	EDEM3	0	0	0	0	0	0	0	0	0	0	0	0	0	0	0	ATAAATGTATACAATATTTCTAAGGGAAACTATGTACTGTGATGTAAAAGTCTGGGCAAAATGTATATAATCCTGTATAT
chr12	122865612	122865662	hsa-miR-26b-5p	0	0	0	0	4	0	5	0	-	VPS37B	0	0	0	0	0	0	0	ENSR00000472593	0	0	0	0	0	0	0	TGACCGTACATTCCTGCTCTCGGACTTGAACTCTACTGTAACTGTTTTCT
chr6	75619541	75619580	hsa-miR-27b-3p	0	0	0	0	4	0	2	0	+	0	0	0	0	SENP6	0	0	0	0	0	0	0	0	0	0	0	TTTAGCTTACTGTGAATAATGCTGCTATGAACATTGGCA
chr1	150576679	150576791	hsa-miR-26a-5p	0	47	27	65	12	19	10	0	-	MCL1	0	0	0	0	0	0	0	0	0	0	0	0	ENSR00000013522	0	0	TTATTAGCCTAGTTTATCACCAATAATACTTGACGGAAGGCTCAGTAATTAGTTATGAATATGGATATCCTCAATTCTTAAGACAGCTTGTAAATGTATTTGTAAAAATTGT
chr11	114408313	114408403	hsa-miR-27a-3p	0	0	0	0	0	2	4	0	+	RBM7	0	0	0	RBM7	0	0	0	0	0	0	0	0	0	0	0	GTATAAATTCTGTGACATGCTCTTGAGCTTTACCCTAGTTGAACATACATGTGTAGATTTACACATACTGTTTCATTCTAAAATTTAGAA
chr19	44872114	44872149	hsa-miR-27a-3p	14	1	0	12	0	0	0	0	+	0	NECTIN2	0	0	0	0	0	0	0	0	0	0	0	0	0	0	ACCAGCCCTGATACCTGTGACCCTCTCTGTACGCT
chrX	303261	303305	hsa-miR-27a-3p	0	0	0	0	0	4	1	0	+	PLCXD1	0	0	0	0	0	0	0	0	0	0	0	0	0	0	0	CCGTCGGCTGTGAATCCTTGTCTGTCAGGGGCGTATCCACAAAA
chr9	92292500	92292598	hsa-miR-27a-3p	17	0	9	0	4	3	8	0	-	0	0	0	MIR3651	IARS1	0	0	0	0	0	0	0	0	ENSR00000237875	0	0	TCCCTGCCCTGTGGTTGCTGGATGCTGTTGTGCATGGACAGCTCTCCAGTGGATTCGATGGGCCATAGCAATCCTGTGATTTATGCATGGAGGCTGCT
chr12	21635493	21635593	hsa-miR-27b-3p	0	0	0	0	30	0	2	0	-	LDHB	LDHB	0	0	AC010197.2	0	0	0	0	0	0	0	0	0	0	0	GAAAAGTGCAGATACCCTGTGGGACATCCAGAAGGACCTAAAAGACCTGTGACTAGTGAGCTCTAGGCTGTAGAAATTTAAAAACTACAATGTGATTAAC
chr21	39196391	39196487	hsa-miR-27b-3p	0	12	0	0	31	0	9	0	-	0	BRWD1	0	0	BRWD1	0	0	0	0	0	ENSR00001056329	0	0	0	0	0	TACAGCTAACATATCTAAAACTGTGAGACGTCAAAGACAAAGCAAACGCCCTAGGTTAAGTGTGGATGATAATGACTGGGAGGATTTGGACTATGC
chr11	43856275	43856411	hsa-miR-27a-3p	0	0	0	0	1	17	0	0	+	HSD17B12	0	0	0	0	0	0	0	0	0	0	0	0	0	0	0	GCTTCATAACTTGTATGGAGAACTCACCAAGAAAGAATTCAATACTGTGAAATATGCAGCAAGAAGATTGGTCTTTACCTAGGCTGTGTTTCCTAAGCTCTGAGTTTTCAGCACCAGTAGATTTGTATTAAAAGAA
chr5	154816625	154816678	hsa-miR-27a-3p	0	0	0	0	10	9	0	0	+	LARP1	0	0	0	0	0	0	0	0	0	0	0	0	0	0	0	TGAATTTAGGACCGATGTATCTGTGACAAGCATGCCAGAAGTGGCAGGGGCCA
chr17	62612848	62612899	hsa-miR-27a-3p	0	0	0	0	0	10	2	0	+	TLK2	0	0	0	0	0	0	0	0	0	0	0	0	0	0	0	GAAAAACTGGTTCCATGTACTGTGAACTTGAAAACTTGCAGACTCAGGGGG
chr2	65255602	65255661	hsa-miR-27b-3p	0	0	0	0	2	3	0	0	+	0	ACTR2	0	0	0	0	0	0	0	0	0	0	0	0	0	0	TGATTAAAGAAAAACTGTGTTACGTGGGATATAATATTGAGCAAGAGCAGAAACTGGCC
chr6	73519184	73519230	hsa-miR-27a-3p	0	0	0	0	5	0	3	0	-	0	EEF1A1	0	0	EEF1A1	0	0	0	0	0	0	0	0	ENSR00000321439	0	0	AGGCTGACTGTGCTGTCCTGATTGTTGCTGCTGGTGTTGGTGAATT
chr4	122894069	122894116	hsa-miR-27b-3p	0	1	0	9	0	0	0	0	+	FGF2	0	0	0	0	0	0	0	0	0	0	0	0	0	0	0	ATTCCCATGTGCTGTGACTGTAGACTGTCTTACCATAGACTGTCTTA
chr3	177023418	177023460	hsa-miR-27b-3p	0	0	0	0	8	0	3	0	-	TBL1XR1	0	0	0	TBL1XR1	0	0	0	0	0	0	0	0	0	0	0	GAACATATTACCCTGTGACTTACGTAGGAAACCTAATATGCT
chr19	29615653	29615678	hsa-miR-26a-5p	0	0	0	0	0	12	1	0	+	POP4	0	0	0	0	0	0	0	0	0	0	0	0	0	0	0	ACACTGGTTGACTTGAATAGGATTA
chr1	172611723	172611833	hsa-miR-27a-3p	0	22	17	25	171	51	13	0	+	SUCO	0	0	0	0	0	0	0	0	0	0	0	0	0	0	0	TATGTGATCTGTGTGTTGTGGGAAGAGAATTTTCAATATGTAACTACGGAGCTGTAGTGCCATTAGAAACTGTGAATTTCCAAATAAATCTGAACACTTGTCTTTATTAA
chr10	92645466	92645518	hsa-miR-27a-3p	0	0	0	0	0	6	3	0	+	0	KIF11	0	0	0	0	0	0	0	0	0	0	ENSR00000412031	0	0	0	CAAAATTGGTTGAAGAATCTGTGAAACACTCTGATAAACTCAATGGCAACCT
chr4	154609632	154609705	hsa-miR-27a-3p	0	11	0	0	16	25	8	0	-	0	FGG	0	0	0	0	0	0	0	0	0	0	0	0	0	0	TCTGAAAGCTAACCAGCAATTCTTAGTCTACTGTGAAATCGATGGGTCTGGAAATGGATGGACTGTGTTTCAG
chr7	103316847	103316888	hsa-miR-27a-3p	0	0	0	0	0	2	2	0	-	0	DNAJC2	0	0	0	0	0	0	0	0	0	0	0	0	0	0	GATGATCTACAATTACTAATTAAAGCTGTGAATCTGTTCCC
chrM	13238	13282	hsa-miR-26a-5p	0	0	0	0	8	6	0	0	-	0	0	0	0	0	0	0	0	0	0	0	0	0	0	0	0	TAACTATTATGAGTCCTAGTTGACTTGAAGTGGAGAAGGCTACG
chr17	31375312	31375441	hsa-miR-27a-3p	0	0	1	0	20	0	2	0	+	NF1	0	0	0	NF1	0	0	0	0	0	0	0	0	0	0	0	AAACATGTAGGTTATATATGCTAGAATTGCATTTAATCACTGTGAAAAGACTGGTCAGCCTGCATTAGTATGACAGTAGGGGGGCTGTTAGAATTGCTGCTATACTGGTGGTATGGATTATCATGGCAT
chr14	35831415	35831448	hsa-miR-27a-3p	0	0	0	0	0	7	4	0	+	BRMS1L	BRMS1L	0	0	0	0	0	0	0	0	0	0	0	0	0	0	ATGATGAAGACTGTGAAAGAAGAAGAATGGAAT
chr17	28722804	28722900	hsa-miR-27b-3p	0	0	0	0	31	23	1	0	+	0	RPL23A	0	0	RPL23A	0	0	0	0	0	0	0	0	0	0	0	TTCATTGTGGATGTTAAAGCCAACAAGCACCAGATTAAACAGGCTGTGAAGAAGCTGTATGACATTGATGTGGCCAAGGTCAACACCCTGATTCGG
chrM	12643	12790	hsa-miR-27b-3p	0	0	0	0	7	3	1	0	+	0	MT-ND5	0	0	0	0	0	0	0	0	0	0	0	0	0	0	TCTCACTGTGATATATAAACTCAGACCCAAACATTAATCAGTTCTTCAAATATCTACTCATCTTCCTAATTACCATACTAATCTTAGTTACCGCTAACAACCTATTCCAACTGTTCATCGGCTGAGAGGGCGTAGGAATTATATCCT
chr2	110515227	110515274	hsa-miR-27b-3p	0	4	0	0	1	1	0	0	-	RGPD6	0	0	0	0	0	0	0	0	0	0	0	0	0	0	0	TTCTCGGCAGTACTGTGAATTTTGAAGTTAAACTAAATTTTGGTACC
chr5	69592225	69592306	hsa-miR-27b-3p	1	0	0	1	3	3	0	0	+	GTF2H2C	0	0	0	0	0	0	0	0	0	0	0	0	0	0	0	GTTAAAAAGAAATTTGCAACTGTGAATAAAAGGACTTCTTTAGAAGAAGCTTCATTTAAAACATGAAAGGATAATCTGACT
chr7	95404906	95405007	hsa-miR-27b-3p	0	13	0	0	16	8	0	0	-	PON2	0	0	0	0	0	0	0	0	0	0	0	0	0	0	0	TCCTTAAAATGTGAGTGACCTCACTTCTGGCACTGTGACTACTATGGCTGTTTAGAACTACTGATAACGTATTTTGATGTTTTGTACTTACATCTTTGTTT
chr12	130875961	130876110	hsa-miR-27a-3p	0	0	0	0	60	1	1	0	+	RAN	0	0	0	0	0	0	0	0	0	0	0	0	0	0	0	TTATAGGCAGCTGTCCTGTGATGTCAGCGGTGCAGCGTGTGTGCCACCTCATTATTATCTAGCTAAGCGGAACATGTGCTTCATCTGTGGGATGCTGAAGGAGATGAGTGGGCTTCGGAGTGAATGTGGCAGTTTAAAAAATAACTTCA
chr15	101642048	101642090	hsa-miR-27b-3p	0	11	0	4	0	0	0	0	-	TM2D3	0	0	0	TM2D3	0	0	0	0	0	0	0	0	0	0	0	TTGTTAGCTAATTGCTGTGACTGCAGGAAGTGGGAGTGTTTC
chr12	27420875	27421024	hsa-miR-26b-5p	0	0	12	1	0	0	0	0	+	ARNTL2	0	0	0	0	0	0	0	0	0	0	0	0	0	0	0	ATATTGATGTTTTCCTTTGTGTCTAAGATTCATTTATAATAGTAGGTTTGTATAATTTGGAACATTTTCCATTCCTTGCGAATTTCCTTAATTGAGGATAGGGCTTACACACTTTAAGAAAACAGTGAGTACTTGAACATTTAAAGGGA
chr19	57212922	57213021	hsa-miR-27a-3p	4	0	5	0	0	0	6	0	+	ZNF264	ZNF264	0	0	0	0	0	0	0	0	0	0	0	0	0	0	CTTCCTCTGCATCTGATCAACCATACCAAAGAGAAACCCCACAAGTGTCTTCACTGTGAGAAAACCTTCTGTTGCTGAATATTACTTGTCATCTGAAGA
chr11	10770546	10770625	hsa-miR-27a-3p	0	0	0	0	8	0	7	0	+	0	CTR9	0	0	0	0	0	0	ENSR00000423400	0	0	0	0	0	0	0	AGATTAGCTACCTCTGTCCTGAAAGATGAAAAAAGTAATCTGAAGGAAGTACTTAATGCTGTGAAAGAACTGGAGCTTG
chr5	38475654	38475702	hsa-miR-27b-3p	0	0	0	0	2	0	2	0	-	LIFR	0	0	0	0	0	0	0	0	0	0	0	0	0	0	0	TATAGTGAATTACTGTTTACAAAATACACATACTGTGAACAGATATAA
chr9	112218640	112218686	hsa-miR-27a-3p	0	0	0	0	1	7	1	0	-	PTBP3	0	0	0	0	0	0	0	0	0	0	0	0	0	0	0	AAAAAAGGAGTCTGTGATTGTTGAAGTGAATTATGTTATAAATGCA
chr10	92049294	92049365	hsa-miR-26a-5p	17	18	22	8	0	0	3	0	-	CPEB3	0	0	0	0	0	0	0	0	0	0	0	0	0	0	0	CCCCTGGGTAACACAGGTCCTGCTGTGGCCTTTCCTTGGTGTGACACTTGAACTAGTCGATTTTTTGAAGG
chr7	47283810	47283868	hsa-miR-26a-5p	0	0	0	0	17	0	3	0	-	0	TNS3	0	0	TNS3	0	0	0	0	0	ENSR00001125097	0	0	0	0	0	CAGCCTGCAATGTGTGGTACTTGAACTCTGTGGAGATGGAGTCCCTCACCGGCCACCA
chr9	94108556	94108595	hsa-miR-27a-3p	0	0	0	0	18	1	0	0	+	PTPDC1	0	0	0	0	0	0	0	0	0	0	0	0	0	0	0	TTAATGGAGTGACTGTGAAGTGGTTGGGATTTTTTGCTT
chr7	5307217	5307263	hsa-miR-27a-3p	4	5	4	0	11	0	1	0	-	TNRC18	0	0	0	0	0	0	0	0	0	0	0	0	0	0	0	TATATATATAAACTTTTTAAAACTGTGAAAAATAGCTATGAAATTA
chr3	14485351	14485437	hsa-miR-26a-5p	12	0	0	0	4	12	0	0	+	SLC6A6	0	0	0	0	0	0	0	0	0	0	0	0	0	0	0	AGATTGTCATATACTTTTACCACTTGAATTGATCTTCTTGCCAGCAATAGATCTCATTTTCAAAAGCAATTCTTCGGTGCTGTGTA
chr3	196075158	196075215	hsa-miR-27a-3p	0	0	11	0	7	1	2	0	-	0	TFRC	0	0	TFRC	0	0	0	ENSR00001078034	0	0	0	0	0	0	0	GGTGTAGTGGAAGTATCTGCTATGGGACTATTGCTGTGATCGTCTTTTTCTTGATTG
chrY	2854691	2854749	hsa-miR-27b-3p	0	0	0	0	10	7	0	0	+	0	RPS4Y1	0	0	0	0	0	0	0	0	0	0	0	0	0	0	TCCTGTCATCAAGGTGAACGATACTGTGCAGATTGATTTAGGGACTGGCAAGATAATC
chr13	110149374	110149412	hsa-miR-26a-5p	12	0	16	0	0	0	0	0	-	COL4A1	0	0	0	0	0	0	0	0	0	0	0	0	0	0	0	CACAAACTGAATGACTTGACTTCAAAAGCAACAACCTT
chr19	46921106	46921203	hsa-miR-26b-5p	0	0	0	0	17	3	1	0	+	0	ARHGAP35	0	0	0	0	0	0	0	0	0	0	0	0	0	0	CTTCCCATTGTGGAAGCAACAACTCTGTTTTACTTGAACTACCAATCGGACTGCACAAGAAGCGGATTGAACTGTCTGTTCTTTCATACCATTCCTC
chr14	50722175	50722295	hsa-miR-27b-3p	0	0	0	0	0	10	2	0	-	NIN	0	0	0	0	0	0	0	0	0	0	0	0	0	0	0	AAGAATTTCTTACTGTGATAATCATTGGCATGCCACCTGAGGTCAAGGAGTGCCAAATAGGACTTTCCACTCATGCTCAAGATCAAAACTTTATAGAACAGTCAACATTTTAGATTCGGT
chr10	99704747	99704824	hsa-miR-27b-3p	0	21	0	0	21	0	3	0	+	ENTPD7	0	0	0	CUTC	0	0	0	0	0	0	0	0	0	0	0	TCTTATATAGCCTCAGATGCTGTGATGTCTGACCTTGTGGATATTTGCCCTTGGAATTTCTACTTTACTTTCTACCG
chr12	22686756	22686787	hsa-miR-26a-5p	0	0	0	31	0	13	2	0	+	ETNK1	0	0	0	0	0	0	0	0	0	0	0	0	0	0	0	TGTTAGTGTGAACTTGAAAAATTGTTTTTGG
chr10	71816803	71816899	hsa-miR-27a-3p	0	0	0	0	10	0	2	0	-	PSAP	0	0	0	0	0	0	0	0	0	0	0	0	0	0	0	TAGCATAGGGATTTTGGAAGCAGCTGCTGGTGGCTTGGGACATCAGTGGGGCCAAGGGTTCTCTGTCCCTGGTTCAACTGTGATTTGGCTTTCCCG
chr6	24705837	24705958	hsa-miR-27a-3p	0	28	0	0	0	1	1	0	-	C6orf62	0	0	0	0	0	0	0	0	0	0	0	ENSR00000786114	0	0	0	AAAAATTAGATGTCGTGCACGGACTGTGTGAAAGAAGATGCTTTGCATATTTGCTGCACTGCATCAGTATCTTACTAAAAATGTGAAATGAAAGGACTATTGTACACTGAAATGCTTAAAT
chr1	162599396	162599476	hsa-miR-27a-3p	0	0	0	0	6	2	0	0	+	UAP1	0	0	0	0	0	0	0	0	0	0	0	0	0	0	0	ATAGCTTTTATTTTTGATAGACCAACTGTGAACCTACAAGACGTCTTGGACAACTGAAGTTTAAATATCCACAGGGTTTT
chr19	11666485	11666536	hsa-miR-27a-3p	0	0	0	0	4	3	0	0	-	0	0	0	0	0	0	0	0	0	0	0	0	0	ENSR00000107217	HNRNPA1P10	0	GAAATACCATACTGTGAATGGCCACAACTGTGAAGTTAGAAAAGCCCTGTC
chr14	60115378	60115420	hsa-miR-27a-3p	0	0	0	0	11	5	0	0	+	0	PCNX4	0	0	PCNX4	0	0	0	0	0	0	0	0	0	0	0	TGTGCAAACTGTGACTGTATTCTTTGAGAAGCAAACTAGGCT
chr2	86492297	86492366	hsa-miR-27b-3p	0	0	0	0	0	8	2	0	+	KDM3A	0	0	0	0	0	0	0	0	0	0	ENSR00000119747	0	0	0	0	AACTATTTACAGAACATGCATCCTTAAACTGTGACTTCTCACCTAGTGCAGAACTTTTACCAGGCTGTA
chr11	27889869	27889929	hsa-miR-27a-3p	0	0	0	0	4	0	7	0	-	0	0	0	0	0	0	0	0	0	0	0	0	0	0	HSP90AA2P	0	ATCATGGATAACTGTGAGGAGCTAATCCCTGAATATCTGAACTTCATTAGAGGGGTGGTA
chr9	14083665	14083755	hsa-miR-27b-3p	0	0	0	0	0	5	1	0	-	NFIB	0	0	0	0	0	0	0	0	0	0	0	ENSR00001146737	0	0	0	CGGTGTGACAGCAGGACATGTTCTTTACCTAGATTCAAATTCTATGTACTGTGTGAAATGATGAAGGCTGCAGAAAGTTATCCCATATTC
chr7	107978059	107978167	hsa-miR-27b-3p	0	0	28	0	48	5	7	4	-	0	LAMB1	0	0	0	0	0	0	0	0	0	0	0	0	0	0	GTTCACGGACACTGCATGTGCAGGCATAACACCAAGGGCTTAAACTGTGAACTCTGCATGGATTTCTACCATGATTTACCTTGGAGACCTGCTGAAGGCCGAAACAGC
chr19	2037707	2037802	hsa-miR-27b-3p	0	0	0	0	5	3	4	0	-	MKNK2	MKNK2	0	0	0	0	0	0	0	0	0	0	0	0	0	0	CCACCCCTGTCGCATCCACGTGCGACCTGGAGGACTGGTCAGAACCGTTACTGTGAATGAGTGAAGATCCTGGAGGACCCTGGGCCCCAGGCCAG
chrX	41349555	41349647	hsa-miR-26a-5p	0	0	0	0	18	16	0	0	+	DDX3X	0	0	0	DDX3X	0	0	0	0	0	0	0	ENSR00000905547	0	0	0	AGTGATTCTTTGAAAGTTTAAAGAAACTTGACCAAAAGACAGTACAAAAACACTGGCACTTGAATGTTGAATGTCACCGTATGCGTGAAATT
chr8	82292187	82292293	hsa-miR-27a-3p	0	0	0	0	3	1	1	0	-	0	0	0	0	0	0	0	0	0	0	0	0	0	0	HNRNPA1P4	0	AGGTGCCCACTTAACTGTGAAAAAGATATTTGTTGGTGGCATTAAAGAAGACACTGAAGAACATCACCTAAGAGATTATTTTGAACAGTATGGAAAAATTGAAGTG
chr1	219973291	219973394	hsa-miR-26a-5p	0	0	0	0	18	0	1	0	-	0	EPRS1	0	0	0	0	0	0	0	0	0	0	0	0	0	0	TTCCCATTAGACTTGAAGTTGGGCCACGTGATATGAAGAGCTGTCAGTTTGTAGCCGTCAGACGAGATACTGGAGAAAAGCTGACAGTTGCTGAAAATGAGGC
chr10	97332666	97332728	hsa-miR-26a-5p	0	0	0	0	2	3	4	0	-	FRAT2	0	0	0	0	0	0	0	0	0	0	0	0	ENSR00000032160	0	0	TCCCAGAGAAGAAGCCGCTGGCTGTATGAAACTTGACGGCGCTTTTGTAAGGTGCCACCCCC
chr8	26657904	26657951	hsa-miR-26a-5p	0	0	0	0	0	5	1	0	+	DPYSL2	0	0	0	0	0	0	0	0	0	0	0	0	0	0	0	TAACTGCAGTGACTTGATGCTCTAAAACAGTGTAGGATTTAAGAATA
chr9	87731119	87731233	hsa-miR-26a-5p	10	0	0	9	14	0	12	0	+	CTSL	0	0	0	0	0	0	0	0	0	0	0	0	0	0	0	TGATGAGGAAGGACTTGACTGGGGATGGCGCATGCATGGGAGGAATTCATCTTCAGTCTACCAGCCCCCGCTGTGTCGGATACACACTCGAATCATTGAAGATCCGAGTGTGAT
chr12	76053250	76053304	hsa-miR-27b-3p	0	0	0	0	7	8	0	0	-	0	NAP1L1	0	0	NAP1L1	0	0	0	0	0	0	0	0	0	0	0	ATTAAGAAGAAGCAGAAACACAAGGGACGTGGGACAGTTCGTACTGTGACTAAA
chr2	109856159	109856280	hsa-miR-27b-3p	1	2	0	0	3	2	0	0	+	RGPD5	0	0	0	0	0	0	0	0	0	0	0	0	0	0	0	TGCATGCTGCCAGAATAAAACCACCAGGAATGAATTCACTCCCCACTTCTCTGGAACCTCAGGACCCGCCCATTTCTCGGCAGTACTGTGAATTTTGAAGTTAAACTAAATTTTGGTACCA
chr9	112626908	112627011	hsa-miR-27a-3p	0	6	0	0	3	0	1	0	+	0	0	0	0	KIAA1958	0	0	0	0	0	0	0	0	0	0	0	TACAGGTGCTCTTTCATATGTGTGTTTGTGGTGTTGATGTGGAATTGTTAACCACTGCTGCTATCACTTATTGTAGTTAAACTGAAAAACTGTGTTAAAAGGC
chr17	81843969	81844093	hsa-miR-27a-3p	0	27	0	0	16	0	4	0	-	P4HB	P4HB	0	0	P4HB	0	0	0	0	0	0	0	0	0	0	0	GGATCTCGAGGACCTGGAAGAAGCAGAGGAGCCAGACATGGAGGAAGACGATGATCAGAAAGCTGTGAAAGATGAACTGTAATACGCAAAGCCAGACCCGGGCGCTGCCGAGACCCCTCGGGGG
chr14	95089256	95089289	hsa-miR-27b-3p	0	0	0	0	0	1	3	0	-	DICER1	0	0	0	DICER1	0	0	0	0	0	0	0	0	0	0	0	CCGTAATTTTGATACATCTGTGATTTAGGTCAT
chr12	89589941	89590004	hsa-miR-27b-3p	0	0	0	0	30	14	2	0	-	ATP2B1	0	0	0	0	0	0	0	0	0	0	ENSR00000465195	0	0	0	0	TTGTCTAAACATGTTAGTTTAGTGATGTCTTGGTGAACTGTGAGTGAACTGTATTGATTTTTC
chr4	145557969	145558085	hsa-miR-26a-5p	17	0	0	0	17	16	2	0	+	SMAD1	0	0	0	0	0	0	0	ENSR00000312439	ENSR00001088244	0	0	0	0	0	0	GCCTTGCATGTACTTGAAGGATGGATGAGTCAGACACGATTGAGAACTGACAAAGGAGCCTTGATAATACTTGACCTCTGTGACCAACTGTTGGATTCAGAAATTTAAACAAAAAA
chr4	138171530	138171577	hsa-miR-27a-3p	0	0	0	0	9	6	4	0	-	SLC7A11	0	0	0	0	0	0	0	0	0	0	0	0	0	0	0	TTTTACACACTATAGATGTCTATACTGTGAAAAGTGTTTTCAATTCT
chr7	139298378	139298439	hsa-miR-26a-5p	0	0	0	0	2	0	2	0	+	UBN2	0	0	0	0	0	0	0	0	0	0	0	0	0	0	0	AAATCCTGAACAAACTTGAATCTCCTCCAGTGTGTAGCAACTTCCCTCAATCAGTGGACTA
chr22	40323421	40323547	hsa-miR-26a-5p	10	0	18	0	38	9	8	0	+	TNRC6B	0	0	0	0	0	0	0	0	0	0	0	ENSR00001060416	0	0	0	ACTTCAGTTTTTTCGTTTGGAATATGAATCCAAAAAGAGAACATATCACTCTTGAAATACTTGAATCATGAACGCCAACCTAGAAAGACAATGTGAAGCAAGTACACATACCATTTAAATTTAAAC
chr15	96337751	96337777	hsa-miR-27b-3p	0	0	0	0	6	14	0	0	+	NR2F2	0	0	0	0	0	0	0	0	0	0	0	0	ENSR00000279155	0	0	AGAATTTAATGGACTGTGAATTTCAA
KI270822.1	9783	9829	hsa-miR-27a-3p	0	11	0	0	2	5	2	0	+	ADAM9	0	0	0	0	0	0	0	0	0	0	0	0	0	0	0	TGAACATGTGATAATCTAATACCTGTGAAAACTGACTAATCAGCTG
chr19	44759636	44759708	hsa-miR-27a-3p	0	0	0	0	8	7	12	0	+	BCL3	0	0	0	0	0	0	0	0	0	0	0	0	0	0	0	TGGACTCATGAGGAGGGGCCCCCCTGCCCTGTGGGGTCAACCCTTCTGGAAACTGTGAAGATCTCACTCTGC
chr15	101177145	101177254	hsa-miR-26a-5p	0	0	0	26	5	34	6	0	-	CHSY1	0	0	0	0	0	0	0	0	0	0	0	0	0	0	0	GATTGAGCTTTCTGAACAAGAAGGTGATCAGTGTTTGCCTTTGAACACATCTTCTTGCTGAACATTATGTAGCAGACCTGCTTAACTTTGACTTGAAATGTACCTGATG
chr19	39409002	39409133	hsa-miR-27b-3p	13	0	18	5	20	10	5	0	+	ZFP36	0	0	0	0	0	0	0	0	0	0	0	0	ENSR00000109424	0	0	GTCTCCTAGAATCTTATGTGCTGTGAATAATAGGCCTTCACTGCCCCTCCAGTTTTTATAGACCTGAGGTTCCAGTGTCTCCTGGTAACTGGAACCTCTCCTGAGGGGGAATCCTGGTGCTCAAATTACCC
chr2	106404813	106404934	hsa-miR-27b-3p	1	3	0	0	3	2	0	0	-	RGPD3	0	0	0	RGPD3	0	0	0	0	0	0	ENSR00000121288	0	0	0	0	ATGCATGCTGCCAGAATAAAACCACCAGGAATGAATTCACTCCCCACTTCTCTGGAACCTCAGGACCCGCCCATTTCTCGGCAGTACTGTGAATTTTGAAGTTAAACTAAATTTTGGTACC
chr6	142446137	142446192	hsa-miR-27a-3p	0	0	0	0	6	3	0	0	+	ADGRG6	0	0	0	0	0	0	0	0	0	0	0	0	0	0	0	GAATAAAAGTGACTGTGAGTGCAAATAGAATTAGCAGTAAGAAGCTACTCTAGCT
chr12	98734534	98734612	hsa-miR-27a-3p	0	0	11	0	8	0	1	0	+	APAF1	0	0	0	0	0	0	0	0	0	0	0	0	0	0	0	TGCATATTAGTATAACTGTGGGGTAGGTCGGGGAGAGGGTAAGGGAATAGATCACTCAGATGTATTTTAGATAAGCTA
chr10	58789680	58789778	hsa-miR-27a-3p	0	0	0	0	0	5	1	0	+	0	BICC1	0	0	BICC1	0	0	0	0	0	0	0	0	0	0	0	GGAAGGAACTGCCATGCTGTTAGAACATCTTGCTGGGAGCTTAGCATCAGCTATTCCTGTGAGCACACAACTAGATATTGCAGCTCAACATCATCTCT
chr10	73917090	73917184	hsa-miR-27b-3p	0	9	0	31	0	0	0	0	+	PLAU	0	0	0	0	0	0	0	0	0	0	0	0	0	0	0	GTTTGCACACTTGTGTGTGGGCTGTGAGTGTAAGTGTGAGTAAGAGCTGGTGTCTGATTGTTAAGTCTAAATATTTCCTTAAACTGTGTGGACT
chr3	185417783	185417834	hsa-miR-26a-5p	0	0	0	0	2	3	2	0	-	0	0	0	0	0	0	0	0	0	0	0	0	0	0	RPL4P4	0	GAAGAACCCACTGAAAAACTTGAGAATCATGTTGAAGCTAAACCCATATGC
chr12	46183319	46183375	hsa-miR-26a-5p	0	0	0	0	15	0	5	0	-	SLC38A1	0	0	0	0	0	0	0	0	0	0	0	0	0	0	0	TTTTCCCCAAACACTTGAATCTTGGTCGTTGGTATGTAATCCACTCTCTAGAGTCC
chr5	136177542	136177585	hsa-miR-27b-3p	0	0	0	0	0	6	1	0	+	SMAD5	0	0	0	SMAD5	0	0	0	0	0	0	0	0	0	0	0	AGTACAGATACTGTGAGCTTACATTGAAAACAGATATTACAGC
chr2	112369787	112369866	hsa-miR-27a-3p	0	2	0	5	0	1	0	0	-	RGPD8	0	0	0	0	0	0	0	0	0	0	ENSR00000121929	0	0	0	0	CTCTGGAACCTCAGGACCCGCCCATTTCTCGGCAGTACTGTGAATTTTGAAGTTAAACTAAATTTTGGTACCATACCAA
chr14	102083178	102083217	hsa-miR-27a-3p	0	0	0	0	5	3	0	0	-	HSP90AA1	HSP90AA1	0	0	0	0	0	0	0	0	0	0	0	ENSR00000073332	0	0	CATTGATGAGTACTGTGTCCAACAGCTGAAGGAATTTGA
chr20	7977782	7977860	hsa-miR-27b-3p	0	0	0	0	14	7	0	0	-	TMX4	0	0	0	0	0	0	0	0	0	0	0	0	0	0	0	AGCTTTATGTAGACTGTGACACTGTATATGTGTGACTCGTACAACTTTGACGTGTTTCTGAAGTGGTTTAATCGTATT
chr15	60347369	60347421	hsa-miR-27a-3p	0	0	0	0	5	0	4	0	-	ANXA2	0	0	0	0	0	0	0	0	0	ENSR00000993421	0	0	0	0	0	AGTTGGAAGTGAAGTCTATGATGTGAAACACTTTGCCTCCTGTGTACTGTGT
chr9	116401603	116401678	hsa-miR-27a-3p	9	23	0	0	16	45	18	0	+	PAPPA	0	0	0	0	0	0	0	0	0	0	0	0	0	0	0	TTAAATGTAATATTTACAAAATAAAACTGTGATCTCGTCTAGAGAAAATGTATTCATATTACAAACTGCTCTTCC
chr10	100364661	100364799	hsa-miR-27b-3p	0	0	0	0	16	0	22	0	+	SCD	0	0	0	0	0	0	0	0	0	0	0	0	0	0	0	ATGCCTTTTCTGTGATTGGGTGGGATTTTTTCCCTTTTTATGTGGGATATAGTAGTTACTTGTGACAAGAATAATTTTGGAATAATTTCTATTAATATCAACTCTGAAGCTAATTGTACTAATCTGAGATTGTGTTTG
chr12	12119713	12119794	hsa-miR-27b-3p	0	0	0	2	2	1	0	0	-	LRP6	0	0	0	LRP6	0	0	0	0	0	0	0	0	0	0	0	TCTTTCTGTTACCCACTGTGAATGTTAGGCTGTTTTCAAATTATCCACAAATTATTCTTGTAATCACCCAATATTTTTATG
chr19	42485455	42485547	hsa-miR-27b-3p	0	0	0	0	3	6	17	0	-	0	0	0	0	0	0	0	0	0	0	0	0	ENSR00000590691	0	AC011497.2	0	CAACAGTCCTACCTCAGATTCTGCATCTGTACAGAGAGCAGACACTAGCTTAAACAACTGTGAAGGTGCTGCTGGCAGCACATCTGAAAAAT
chr10	33192344	33192408	hsa-miR-27a-3p	0	0	0	6	9	19	0	0	-	0	NRP1	0	0	0	0	0	0	0	0	ENSR00000943221	0	0	0	0	0	ATATGGTTTTAACTGTGAATTTGGCTGGGGCTCTCACAAGACCTTCTGCCACTGGGAACATGAC
chr21	37078242	37078294	hsa-miR-26b-5p	0	0	0	0	4	4	0	0	+	0	0	0	0	TTC3	0	0	0	0	0	0	0	0	0	0	0	TACTATAGTTTTACCTGAAATCTCGGTATCTGGGGAGGACTTGAATCTCACC
chr17	40400251	40400336	hsa-miR-27a-3p	0	15	0	0	36	7	4	0	-	0	TOP2A	0	0	0	0	0	0	0	0	0	0	0	0	0	0	GGGAATACCATACAGATACCACTGTGAAATTTGTTGTGAAGATGACTGAAGAAAAACTGGCAGAGGCAGAGAGAGTTGGACTACA
chr7	7572504	7572614	hsa-miR-27b-3p	0	0	0	16	2	7	0	0	+	0	MIOS	0	0	0	0	0	0	0	0	0	0	0	0	0	0	GGCACCACACCATGTTGATAGATTTGTTGTGTGTGACTCAGAACTAAGTCTTTATCATGTGGAATCTACTGTGAATTCAGAACTCAAAGCTGGATCTTTACGTTTATCTG
chr6	99399967	99400014	hsa-miR-27b-3p	0	0	11	10	9	7	0	0	-	PNISR	0	0	0	0	0	0	0	0	0	0	0	0	0	0	0	TCTTGAATGTACTGTGATGTCAATAAAGCTCTTTAGTTCATTTTTGT
chr20	3146553	3146675	hsa-miR-27b-3p	0	0	0	0	30	0	11	0	-	FASTKD5	0	0	0	UBOX5	0	0	0	0	0	0	0	0	0	0	0	TAGTGTGTTGAGGAGACTTAATTGTATCCAAGGCAGGTTAGAGCTAGTGTATGTTACTGTGAATTGTAATGTAGTTGGATTGTACAAATTACTGCAAATGTATACATGTTACTCTTAGTAAA
chr1	203307629	203307693	hsa-miR-27a-3p	0	0	0	0	5	0	4	0	+	BTG2	0	0	0	BTG2	0	0	0	0	0	0	0	0	ENSR00000935717	0	0	AGTGGCCTCCCCAGGTGCCTTTGGAGAGAACTGTTGCGTGCTTGAGTCTGTGAGCCAGTGTCTG
chr10	89339039	89339142	hsa-miR-27b-3p	13	11	0	8	0	0	0	0	+	0	IFIT3	0	0	0	0	0	0	0	0	0	0	0	0	0	0	AATCCATACAGTATTGAGTATTCTGAACTTGACTGTGAGGAAGGGTGGACACAACTGAAGTGTGGAAGAAATGAAAGGGCGAAGGTGTGTTTTGAGAAGGCTC
chr6	131949020	131949089	hsa-miR-26a-5p	18	0	6	0	0	0	0	0	-	CCN2	0	0	0	0	0	0	0	0	0	0	0	0	ENSR00000202899	0	0	AACCCCAGACACTGGTTTGAAGAATGTTAAGACTTGACAGTGGAACTACATTAGTACACAGCACCAGAA
chr9	99968939	99969011	hsa-miR-26a-5p	22	0	0	0	5	7	5	0	+	STX17	0	0	0	0	0	0	0	0	0	0	0	0	0	0	0	AAATGTGAAAACTGAACCTATAACTCTGATAAGGACTTGAGATGTGTAGAAACGTTGGGTTATGGAAGACTA
chr17	47622138	47622270	hsa-miR-27a-3p	38	56	16	55	245	127	57	0	+	NPEPPS	0	0	0	0	0	0	0	0	0	0	0	ENSR00000095189	0	0	0	AATGTAAATATGATAGTAATAAAATAGAGCATAACGAAACTGTGAAACTTTCTGAAGCCTTGTCAGTGGTTAAAAGTATTTAACACTCTACTGTTAATGACAGATGTTCTGTTTTTATAACCTACCAAAAGG
chr10	110964962	110965016	hsa-miR-27a-3p	0	0	0	0	0	8	2	0	+	0	SHOC2	0	0	SHOC2	0	0	0	0	0	0	0	ENSR00000415721	0	0	0	ATCGTATAACTACTGTGGAAAAGGACATCAAAAACTTGTCAAAACTCAGCATGC
chr2	37222419	37222478	hsa-miR-26a-5p	0	0	0	0	0	13	1	0	-	0	CEBPZ	0	0	0	0	0	0	0	0	0	0	0	0	0	0	TAGTGAAAAAACTTGAGACAGAGGAAACAGTTCCTGAAACTGATGTAGAAACCAAAAAA
chr12	41070001	41070067	hsa-miR-26b-5p	0	0	0	0	1	0	4	0	+	CNTN1	CNTN1	0	0	0	0	0	0	0	0	0	0	0	0	0	0	TGCCTTTGGCATCCTTGTCTACTTGGAATTCTGAATGTGTTGTGACAGCTGCTGTTCCCATCCCAG
chr2	70211516	70211604	hsa-miR-27b-3p	0	0	0	0	0	13	1	0	-	TIA1	0	0	0	C2orf42	0	0	0	0	0	ENSR00001032938	0	0	0	0	0	TTTCTAGGTAGATTTGCTCAAAAAGAGTGAATCAACTTAATATGTACAAATGATAGCTGTGAAACTGTAGAATATCTTTGTGTCAGGC
chr2	38297471	38297580	hsa-miR-27b-3p	0	0	0	0	2	2	2	0	-	0	0	0	0	ATL2	0	0	0	0	0	0	0	0	0	0	0	GAACAGAGAACCATGCTCCGTCGTAATCTTTTACCTCGAACCAGAATTCAAAGCCCCAGGCTGTGAACTCTTGCCTGCAAGTATCTGCTAAGGAAAGCCATTTTGTGTA
chr9	74983738	74983852	hsa-miR-27a-3p	0	3	0	0	1	1	1	0	-	CARNMT1	CARNMT1	0	0	0	0	0	0	0	0	0	0	0	0	0	0	TATTGTCAACATATACTGTGAATGATCTCTCTATGATGAAATACTACTATGAATGTGTCTTGTTTGTGGTCCGTAAGCCACAATAATGGTCTCAAGTGATACCACCTGGAAAAA
chr12	131922640	131922725	hsa-miR-26a-5p	5	0	0	15	3	0	0	0	+	ULK1	0	0	0	0	0	0	0	0	0	0	0	0	0	0	0	CTGAATCAGTAGATACTTGAACGAGTCCCCAGTCTGCGGGAGGCAGTGGTGGGGCCATGGACCCATGCGGGGGGTTCCAGGGTCA
chr12	104031428	104031482	hsa-miR-26a-5p	4	0	4	0	5	11	7	0	+	0	0	0	0	0	0	0	0	0	0	0	0	0	0	AC078819.1	0	CTATGAATTGGACAAGAACTTGAAGCCTATCAAGCCCATGCAGTTTCTGGGGGA
chr7	74122342	74122426	hsa-miR-27a-3p	0	0	1	0	6	12	0	0	+	LIMK1	0	0	0	0	0	0	0	0	0	0	0	0	0	0	0	CTAGGAAGTATTAAAACTGTGAAGCTTTCTCAGTGCACTTTGAACCTGGAAAACAATCCCAACAGGCCCGTGGGACCATGACTT
chr9	70264303	70264399	hsa-miR-26a-5p	0	0	0	0	4	0	4	0	+	0	SMC5	0	0	0	0	0	0	0	0	0	0	0	0	0	0	AACATATGATATTTGTGAAGTATCTCCTGGACCCCACTTGAATATGATCGTTGGAGCCAATGGAACAGGGAAGTCGAGCATTGTGTGTGCCATTTG
chr19	48444422	48444536	hsa-miR-27a-3p	0	18	0	0	8	22	1	0	+	GRIN2D	0	0	0	0	0	0	0	0	0	0	0	0	ENSR00000110704	0	0	CTGACCCAGACTGTGACATCCGACTCCTAAAATGGTCATCCGACTCCAGACTGTGACCCCTGACCCCAAACTGTGACCCGAACCCCAGACTGTGCCCCGACCAGACTGTGACCC
chr1	149842221	149842294	hsa-miR-27b-3p	0	0	0	0	2	0	1	0	-	H2AC18	0	0	0	0	0	0	0	0	0	0	0	0	ENSR00000013436	0	0	GGCCCAAGTGGGCCCAGCCCGGCCCGCGTCTCGAAGGGGCACCTGTGAACTCAAAAGGCTCTTTTCAGAGCCA
GL000253.2	1200048	1200101	hsa-miR-26b-5p	0	4	6	0	1	0	0	0	+	HLA-A	0	0	0	0	0	0	0	0	0	0	0	0	0	0	0	TGTTCCTGCCCTTCCCTTTGTGACTTGAAGAACCCTGACTTTGTTTCTGCAAA
chr11	65425510	65425552	hsa-miR-27a-3p	0	0	0	0	2	7	1	0	+	0	0	0	0	0	0	0	NEAT1	0	0	0	0	0	ENSR00000957394	0	0	GGTTGATTTGAAACTGTGAAGGTGTGATTTTTTCAGGAGCTG
chr12	77023261	77023357	hsa-miR-27b-3p	0	0	0	0	8	0	1	0	-	E2F7	0	0	0	0	0	0	0	0	0	0	0	0	0	0	0	AAAATAACTGTGAATGACACACCTTGCTGTAAATGAACTGTGCTAACCCTGACTGTGGGCTTGAGAACAAAGATGAACTCTAGAACTCTAGCAGCC
chr5	70447388	70447426	hsa-miR-27a-3p	0	0	0	0	2	6	2	0	+	0	0	0	0	0	0	0	0	0	0	0	0	0	0	0	GTF2H2B	GAAATTTGCAACTGTGAATAAAAGGACTTCTTTAGAAG
chr4	74387165	74387234	hsa-miR-26b-5p	0	15	10	0	0	0	9	0	+	EREG	0	0	0	0	0	0	0	0	0	0	0	0	0	0	0	ATGCCCTTTTATATAAGTGACTTGAACATCTGTGCCCGATTTTAGTATGTGCAGGGGGGCGATCTGGGA
KI270733.1	172778	172859	hsa-miR-26b-5p	5	7	6	0	1	1	2	0	+	0	0	0	0	0	0	0	0	0	0	0	0	0	0	0	0	ACGGCCCTGGCGGAGCGCTGAGAAGACGGTCGAACTTGACTATCTAGAGGAAGTAAAAGTCGTAACAAGGTTTCCGTAGGT
GL000252.2	1201061	1201111	hsa-miR-26b-5p	0	5	1	3	0	0	0	0	+	HLA-A	0	0	0	HLA-A	0	0	0	0	0	0	0	0	0	0	0	TCCTGCCCTTCCCTTTGTGACTTGAAGAACCCTGACTTTGTTTCTGCAAA
chr1	93152584	93152728	hsa-miR-27a-3p	5	0	0	0	26	0	6	0	-	TMED5	0	0	0	0	0	0	0	0	0	0	0	0	0	0	0	ACTGCATCTTTTCTATAAAACTGTGATTAAGAATTCTACCTCTCCTGTATGGCTGTTACTGTACTGTACTCTCTGACTCCTTACCTAACAATGAATTTGTTACATAATCTTCTACATGTATGATTTGTGCCACTGATCTTAAAC
KI270733.1	127637	127778	hsa-miR-26b-5p	1	6	7	0	3	6	2	0	+	0	0	0	0	0	0	RNA18SN4	0	0	0	0	0	0	0	0	0	CGCTACTACCGATTGGATGGTTTAGTGAGGCCCTCGGATCGGCCCCGCCGGGGTCGGCCCACGGCCCTGGCGGAGCGCTGAGAAGACGGTCGAACTTGACTATCTAGAGGAAGTAAAAGTCGTAACAAGGTTTCCGTAGGT
chr5	98855945	98856024	hsa-miR-27b-3p	0	0	0	0	3	12	0	0	-	CHD1	0	0	0	0	0	0	0	0	0	0	0	0	0	0	0	ATATGAACTTTACTCTGACCTGTGATCATGTTTCAGGAAGGAATGAAAGAGAGTTCTTTCTTAATAAAGAAAAACACTC
chr15	65157829	65157867	hsa-miR-27a-3p	0	0	0	0	9	7	0	0	-	CLPX	CLPX	0	0	0	0	0	0	0	0	0	0	0	0	0	0	CCCTTTTGCTATCTGTGACTGTACAACTTTGACTCAGG
chr5	163443777	163443873	hsa-miR-27a-3p	0	0	0	12	9	0	5	0	+	CCNG1	0	0	0	0	0	0	0	0	0	0	0	0	0	0	0	CACGAGATAAGCATGATGGTCTCAGACTTGGGAAAACTGCCTAATATTATGCTGTAGTGGAATTATGTTTAGATTTGAATTCATCTGTGAAGCATT
chr6	7251303	7251387	hsa-miR-27b-3p	0	0	0	0	33	16	3	0	+	RREB1	0	0	0	0	0	0	0	0	0	0	0	0	0	0	0	CAATATTAAACTGTGAAATTTGTGATTTGTTTAAACTCTGGGTGAATCATAGCTTAGTTTGCATGTCCAGCTAATTTGTTTCTA
chr10	97432403	97432492	hsa-miR-26a-5p	2	13	5	0	21	9	6	0	+	0	PGAM1	0	0	0	0	0	0	0	0	0	0	0	0	0	0	CATTGTCTATGAATTGGACAAGAACTTGAAGCCTATCAAGCCCATGCAGTTTCTGGGGGATGAAGAGACGGTGCGCAAAGCCATGGAAG
chr11	62518583	62518647	hsa-miR-26a-5p	0	9	0	18	0	0	0	0	-	0	AHNAK	0	0	AHNAK	0	0	0	0	0	0	0	0	0	0	0	CCCAGCTACCCTCTCTTGAAGGAGACTTGAGAGGACCAGATGTTAAGCTCGAAGGGCCCGATGT
chr12	104125235	104125324	hsa-miR-26a-5p	0	5	0	0	94	29	8	0	+	0	0	0	0	0	0	RNA5SP370	0	ENSR00000972633	ENSR00000972632	0	0	0	0	0	0	GTCTACGGCCATACCACCCTGAACGCGCCCGATCTCGTCTGATCTCGGAAGCTAAGCAGGGTCGGGCCTGGTTAGTACTTGGATGGGAG
chr2	112117177	112117303	hsa-miR-26a-5p	0	2	0	13	23	0	1	0	+	TMEM87B	0	0	0	0	0	0	0	0	0	0	0	0	0	0	0	GTAGAATGTTCTAAACTTGAAAGGCAATTGAATGTAGTATGATGAAAATGTGAATGTTTTGCTGCTTTCATGACCAAAGATACAGGGCTAGTGGACATTTAGAATAATAATTAAAGCTAGAGTCTT
chr20	37241511	37241556	hsa-miR-27a-3p	0	0	0	0	0	14	7	0	+	RPN2	0	0	0	0	0	0	0	0	0	0	0	0	0	0	0	TCTCTGACACTGTGTAAGAAGCTGTGAATATTCCTAACTTACCCA
chr9	112627072	112627170	hsa-miR-26a-5p	0	0	0	0	4	2	0	0	+	0	0	0	0	KIAA1958	0	0	0	0	0	0	0	0	0	0	0	TGAGCCAGCACTTAGTGGCCTCTACAGAAGGAAATATTGTAGTTGTCAAAGTGGTGCCAAACTTGAAAATCTTGTGTCATGTTTATAATTCCAGGCCA
GL000220.1	153110	153250	hsa-miR-27a-3p	19	3	20	32	2	34	3	5	+	0	0	0	0	0	0	0	0	0	0	0	0	0	0	0	0	GTACGCACGGCCGGTACAGTGAAACTGCGAATGGCTCATTAAATCAGTTATGGTTCCTTTGGTCGCTCGCTCCTCTCCTACTTGGATAACTGTGGTAATTCTAGAGCTAATACATGCCGACGGGCGCTGACCCCCTTCGC
chr2	208356917	208356991	hsa-miR-26a-5p	25	0	0	18	0	2	1	0	+	PIKFYVE	0	0	0	0	0	0	0	0	0	ENSR00001043930	0	0	0	0	0	TACACAGTATGATGAATACTTGAATTAGGAACATTGTGGAAAATTTGCTTTAGAGAATCAAGGCAGTAGTTTGG
chr6	137871263	137871360	hsa-miR-27a-3p	69	35	39	61	31	0	8	0	+	0	TNFAIP3	0	0	0	0	0	0	0	0	0	0	0	ENSR00000203694	0	0	AGCAATATGCGGAAAGCTGTGAAGATACGGGAGAGAACTCCAGAAGACATTTTTAAACCTACTAATGGGATCATTCATCATTTTAAAACCATGCACC
chr3	98796340	98796388	hsa-miR-26a-5p	0	20	0	0	18	2	3	0	-	DCBLD2	0	0	0	0	0	0	0	0	ENSR00000694053	0	0	0	0	0	0	TTGGTTCTGAACTTGAAGTCCCTAAACTGCAAAATCTAAGAGTTGGGT
chr7	25122943	25122972	hsa-miR-27b-3p	0	0	0	0	0	20	9	0	-	CYCS	0	0	0	0	0	0	0	0	0	0	0	0	ENSR00000209667	0	0	GAAACAAAACTGTAGAACTGTGTATTTGA
chr5	71035569	71035664	hsa-miR-27b-3p	2	0	0	2	13	6	3	0	-	GTF2H2	0	0	0	0	0	0	0	0	0	0	0	0	0	0	0	GTATACATTGTATGTGTTAAAAAGAAATTTGCAACTGTGAATAAAAGGACTTCTTTAGAAGAAGCTTCATTTAAAACATGAAAGGATAATCTGAC
chr7	107978078	107978155	hsa-miR-27a-3p	0	0	0	5	29	18	2	0	-	0	LAMB1	0	0	0	0	0	0	0	0	0	0	0	0	0	0	TGCATGTGCAGGCATAACACCAAGGGCTTAAACTGTGAACTCTGCATGGATTTCTACCATGATTTACCTTGGAGACC
chr17	45263305	45263404	hsa-miR-27a-3p	0	0	12	0	47	9	2	0	-	MAP3K14	0	0	0	0	0	0	0	ENSR00000556828	0	0	0	0	0	0	0	ACTCAGGACTCACGTAGCATTAAATCAGCTGTGAATCGTCAGGGGGTGTCTGCTAGCCTCAACCTCCTGGGGCAGGGGACGCCGAGACTCCGTGGGAGA
chr3	146194146	146194210	hsa-miR-27a-3p	0	0	0	0	6	0	1	0	-	PLSCR4	0	0	0	0	0	0	0	0	0	0	0	0	0	0	0	GAATAGGAGTTCATCCTGAAAAGCTGTGACTCATTAACCCAGTAAACATATACAAAGTAAGCTT
chr8	129841853	129841884	hsa-miR-27b-3p	0	0	0	0	6	0	3	0	-	CYRIB	0	0	0	0	0	0	0	0	0	0	0	0	0	0	0	TACTGAGAAAAATTCTGTGACTTGAACTAAA
chr17	61943627	61943734	hsa-miR-27a-3p	0	9	0	0	7	9	2	2	-	MED13	0	0	0	0	0	0	0	0	0	0	0	0	0	0	0	TCTTATGCAAGCCATTGAGTTATCAGGACTGTGAATTAACACTGTATGAATAAATTTCTGTACACCTTATTGTTTGGCCAGAAGGCCACCAAGTGTACTTATATGTA
chr1	11023743	11023820	hsa-miR-27a-3p	3	0	0	0	16	8	0	0	+	TARDBP	0	0	0	AL109811.3	0	0	0	0	0	0	0	0	0	0	0	TTGTCAACTGCTGTGAATGCTGTATGGTGTGTGTTCTCTTCTGTTACTGATATGTAAGTGTGGCAATGTGAACTGAA
chr1	244858732	244858824	hsa-miR-27a-3p	0	0	0	0	16	7	0	0	-	HNRNPU	HNRNPU	0	0	0	0	0	0	0	0	0	0	0	0	0	0	TATGGGTATTCTCTAAAAGGAATAAAAACATGCAACTGTGAGACTGAAGATTATGGAGAAAAGTTTGATGAAAATGATGTGATTACATGTTT
chr15	74597246	74597365	hsa-miR-27b-3p	0	9	0	9	0	0	1	0	+	ARID3B	0	0	0	ARID3B	0	0	0	0	0	0	0	0	0	0	0	ATTCGCTTGCGGCTCACCTCAGTCGAGGAAGCCCTGGAATGTTCAGCAGAACACCACCACTGTGACATGGGGCTGTGGCAGTGGGAGACACCGCGCGTGGCGTGGGTGTGTGTGGCAGC
chr12	68816810	68816937	hsa-miR-27a-3p	0	4	12	0	0	0	0	0	+	MDM2	MDM2	0	0	MDM2	0	0	0	0	0	0	0	0	0	0	0	GGTTCTTTTTTATCTTGGCCAGTATATTATGACTAAACGATTATATGATGAGAAGCAACAACATATTGTATATTGTTCAAATGATCTTCTAGGAGATTTGTTTGGCGTGCCAAGCTTCTCTGTGAAA
chr2	208237089	208237152	hsa-miR-26a-5p	0	0	0	0	7	15	0	5	-	0	IDH1	0	0	0	0	0	0	0	0	0	0	0	0	0	0	ACTTGAATACATTTGAGTTCATGGATAAACTTGGAGAAAACTTGAAGATCAAACTAGCTCAGG
chr6	169703063	169703122	hsa-miR-27a-3p	0	0	0	0	3	0	3	0	+	C6orf120	0	0	0	0	0	0	0	0	0	0	0	0	ENSR00000207224	0	0	CCCTCCATCTGTGAAGCTGATTGCAGTTTGCTGTGAACCTTGCTACTTGTACTTGGTTG
chr16	67928837	67928935	hsa-miR-27a-3p	0	0	0	0	33	0	1	0	+	PSKH1	0	0	0	0	0	0	0	ENSR00000281279	ENSR00000087201	0	0	0	0	0	0	GAGCTTCTGCGCACCCCTCCCTGGAACTTAGCCATACTGTGTGACCTGCCTCTGAAACCAGGGTGCCAGGGGCACTGCCTTCTCACAGCTGGCCTTGC
chr5	43446459	43446523	hsa-miR-27b-3p	0	0	0	18	4	0	2	0	-	0	TMEM267	0	0	0	0	0	0	0	0	0	0	0	0	0	0	ACTGTTCTACTGTGATTCCCGTTGTGGTTCTGACCCTGAAATTTACTATGCACCTTTTCAAGCT
chr17	65012712	65012802	hsa-miR-27a-3p	0	0	0	17	9	0	6	0	-	GNA13	0	0	0	0	0	0	0	0	0	0	0	0	0	0	0	TGAAAATTTTAAGACTGTGATATCTGTCATTTTACTGTATAGCTGACTGTGTACTCAGGTATTTTATTGGTCCTTGAAAGATTGGTCGTT
chr1	228630388	228630510	hsa-miR-26a-5p	0	3	1	0	6	0	0	0	-	0	0	0	0	0	0	RNA5S10	0	0	0	0	0	0	ENSR00000257131	0	0	GCGTCTACGGCCATACCACCCTGAACGCGCCCGATCTCGTCTGATCTCGGAAGCTAAGCAGGGTCGGGCCTGGTTAGTACTTGGATGGGAGACCGCCTGGGAATACCGGGTGCTGTAGGCTT
chr18	32412631	32412682	hsa-miR-27a-3p	0	0	0	0	2	2	0	0	-	0	0	0	0	GAREM1	0	0	0	0	0	0	0	0	ENSR00000102037	HNRNPA1P7	0	GAAATACCATACTGTGAATGGCCACAACTGTGAAGTTAGAAAAGCCCTGTC
chr19	14623046	14623105	hsa-miR-27b-3p	0	0	0	0	2	2	6	0	+	0	0	0	0	0	0	0	0	0	0	0	0	0	0	0	0	ATTTGCCTTTTTAATGAACATGTGAAGTTATACTGTGGCTATGCAACAGCTCTCACCTA
chr7	129830902	129830973	hsa-miR-26b-5p	0	0	0	0	4	6	0	0	-	UBE2H	0	0	0	0	0	0	0	ENSR00000839271	0	0	0	0	0	0	0	CATATTGTGTGATACTTGAAAAGATAAAAGGGACTGCCAGCCCCTAACTGAAATCTGAAGCTTTTTATCGC
chr3	170396697	170396743	hsa-miR-27a-3p	8	8	0	0	0	0	1	0	+	SKIL	0	0	0	0	0	0	0	0	0	0	0	0	0	0	0	TTTATTGAAACATGACATACTGTGCTCTGAGCTTATACCTCAATTG
chr9	116401576	116401694	hsa-miR-27b-3p	0	25	12	1	41	63	31	1	+	PAPPA	0	0	0	0	0	0	0	0	0	0	0	0	0	0	0	TGTACATATATGTGTGTATATATATACTTAAATGTAATATTTACAAAATAAAACTGTGATCTCGTCTAGAGAAAATGTATTCATATTACAAACTGCTCTTCCATATTTATGTACCATA
chrX	77968923	77968989	hsa-miR-26a-5p	6	3	2	0	13	12	7	0	-	0	PGAM4	0	0	0	0	0	0	0	0	0	0	0	0	0	0	TCTATGAATTGGACAAGAACTTGAAGCCTATCAAGCCCATGCAGTTTCTGGGGGATGAAGAGACGG
chr2	26392957	26393040	hsa-miR-26b-5p	0	14	0	13	0	0	0	0	+	SELENOI	0	0	0	0	0	0	0	0	0	0	0	0	0	0	0	TTTGAAGCACTCTGACATGTACATTTAAAGTGACAGTTTTAAAAGTAAAATGGTGTTAAATCTCTGAAACTTGAACGTATGAT
KI270897.1	1062281	1062326	hsa-miR-27b-3p	0	0	0	3	1	1	0	0	+	0	BDP1	0	0	BDP1	0	0	0	0	0	0	0	0	0	0	0	GCTTGAAATAACTGTGAATGTCCCAGATGTAGGATGCATAGCTGT
chr2	20032696	20032754	hsa-miR-27a-3p	0	0	12	0	0	12	4	0	-	LAPTM4A	0	0	0	0	0	0	0	0	0	0	0	0	0	0	0	TTGACATTGTGACTTGACTGTGGAAGATGATGGTTGCATGTTTCTAGTTTGTATATGT
chr2	218402678	218402713	hsa-miR-26b-5p	0	0	0	7	12	9	0	0	+	0	0	0	MIR26B	CTDSP1	0	0	0	0	0	0	0	0	0	0	0	GTGTGCTGTCCAGCCTGTTCTCCATTACTTGGCTC
chr9	136850021	136850100	hsa-miR-27b-3p	0	0	0	0	8	0	1	0	+	0	PHPT1	0	0	0	0	0	0	0	0	0	0	0	ENSR00000243096	0	0	ACGACAAAGTGTCGGGCGACATGCAGAAGCAAGGCTGCGACTGTGAGTGTCTGGGCGGCGGGCGCATCTCCCACCAGAG
chrX	10567097	10567151	hsa-miR-27b-3p	0	0	0	0	8	0	1	0	-	0	MID1	0	0	0	0	0	0	0	0	0	0	0	0	0	0	ACCTGTGTCACTTGTGAAGTATCCTACTGTGACGAGTGCCTGAAAGCCACTCAC
chr10	111012923	111012976	hsa-miR-27b-3p	0	0	0	0	7	0	3	0	+	SHOC2	0	0	0	0	0	0	0	0	0	0	0	0	0	0	0	ATATCTTCACACTGTGCTGTATTGCTGCTGAACTAAATGCACTTTTCCCCACA
chr4	99948363	99948400	hsa-miR-27b-3p	0	15	0	0	0	7	1	0	-	H2AZ1	0	0	0	0	0	0	0	0	0	0	0	0	ENSR00000171126	0	0	GTGATTCCAGTGGACTGTATCTCTGTGAAAAACACAA
chr11	65345945	65346016	hsa-miR-27a-3p	11	0	0	12	2	0	0	0	+	0	DPF2	0	0	DPF2	0	0	0	0	0	0	0	0	0	0	0	TGGATTGGCCTTGCCCAACAACTACTGTGACTTCTGCCTGGGGGACTCAAAGATTAACAAGAAGACGGGAC
chr2	62036302	62036367	hsa-miR-27b-3p	0	0	0	0	2	6	0	0	+	0	0	0	0	COMMD1	0	0	0	0	0	0	0	0	0	0	0	TACAATGATACTGTGAAATAAGTAGGGCAGCTGTTAAAATCCTTTTTAACAAATGAAAAGGCTTG
chr9	86027810	86027865	hsa-miR-26b-5p	0	0	6	0	0	3	2	0	-	GOLM1	GOLM1	0	0	0	0	0	0	0	0	0	0	0	0	0	0	CACCATAAATTTACTTGATCAGCGTGAAAAGCGGAATCATACACTCTGAATTGAA
chr2	222941684	222941782	hsa-miR-26a-5p	10	0	8	17	0	15	9	7	+	ACSL3	0	0	0	0	0	0	0	0	0	ENSR00001045165	0	0	0	0	0	TGAGCTCAGATCAAATAGGAAAATACTTGAAATGCATGTCTCAAGCTGCAAGGCAAACTCCATTCCTCATATTAAACTATTACTTCTCATGACGTCAC
chr1	220814313	220814381	hsa-miR-26a-5p	0	0	0	0	0	8	2	0	+	MTARC1	0	0	0	AL445423.3	0	0	0	0	0	0	0	0	0	0	0	CCTTTGATTATATTGGGAAGTTGACTAAACTTGAAAAATGTTTTTAAAACTGTGAATAAATGGAAGCT
chr7	139568328	139568379	hsa-miR-27b-3p	0	0	0	0	4	0	4	0	-	HIPK2	0	0	0	0	0	0	0	0	0	0	0	0	0	0	0	AGGCTTGATGCCAGTTAATACTGTGAAGTGGAGCGTGCGGTCAGTGGAATT
chr2	189110348	189110399	hsa-miR-27a-3p	0	0	0	0	17	6	0	0	-	0	COL5A2	COL5A2	0	0	0	0	0	ENSR00000631359	0	ENSR00001042230	0	0	0	0	0	AACAGGGACATTTGGAAACCTGCCCCTTGTCAGATCTGTGTCTGTGACAAT
chr12	1787841	1787926	hsa-miR-26a-5p	0	0	0	0	12	0	4	0	+	ADIPOR2	0	0	0	0	0	0	0	0	0	0	0	0	0	0	0	TGTAGAAGTTGAGAAGAACTTGAACGTTTTGGTTCTGGATAAGGTCACTGTCCTAGGTGCTAGGTGGACCGAGCAAAAGACTCAG
chr12	104803689	104803786	hsa-miR-26a-5p	9	0	10	0	7	0	0	0	-	SLC41A2	0	0	0	0	0	0	0	0	0	0	0	0	0	0	0	TTTCTACGTGGGACCCAATCATATATACTATATTTCTCAAATAATTTTTCTAAAACTCTGGCCTATATTCTAAACACTTGACCAACACCTTAGTTAT
chr1	200408856	200408934	hsa-miR-27a-3p	12	0	0	0	0	3	2	0	-	0	ZNF281	0	0	0	0	0	0	0	0	0	0	0	ENSR00000017949	0	0	CAGAAACCTCATATCTGTGATCACTGTAGTGCTGCTTTCCGAAGCTCCTATCACCTGCGGAGACATGTCCTCATTCAT
chr3	112696365	112696433	hsa-miR-26a-5p	0	7	0	9	0	0	0	0	-	0	0	0	0	0	0	0	0	ENSR00000696623	0	0	0	ENSR00000696621	0	0	0	GCCTTCCCCTTATCCTCCCTGTAACTTGATCCATTTCTAATTATGTAGCTCTTTGTCAGGGAGTGTTC
chr7	17333992	17334098	hsa-miR-26b-5p	11	4	0	11	0	5	0	0	+	0	AHR	0	0	0	0	0	0	0	0	0	0	0	0	0	0	TTGGCTTTGTTTGCGATAGCTACTCCACTTCAGCCACCATCCATACTTGAAATCCGGACCAAAAATTTTATCTTTAGAACCAAACACAAACTAGACTTCACACCTA
chr9	104784033	104784147	hsa-miR-26a-5p	0	21	0	5	0	1	0	0	-	ABCA1	0	0	0	0	0	0	0	0	0	0	0	ENSR00000889339	0	0	0	ATTCCATTACAGGGGCAGTGCCTTTGTAGCCTATGTCTTGTATGGCTCTCAAGTGAAAGACTTGAATTTAGTTTTTTACCTATACCTATGTGAAACTCTATTATGGAACCCAAT
chr7	75186346	75186398	hsa-miR-27a-3p	0	0	0	0	2	2	0	0	-	0	0	0	0	0	0	0	0	0	0	0	0	ENSR00000213733	0	0	GTF2IP1	TTTCAGCAGTTCTGTGAATTAAAGAGCAGAGTGACTGTGGGTCTGGAATGGC
chr5	69592105	69592167	hsa-miR-27b-3p	0	0	0	0	0	1	1	0	+	GTF2H2C	GTF2H2C	0	0	GTF2H2C	0	0	0	0	0	0	0	0	0	0	0	GTTTTCTGTGTGGACTGTGATGTTTTTGTTCATGATTCTCTACACTGTTGCCCTGGCTGTAT
chr6	71307376	71307481	hsa-miR-27a-3p	32	19	0	0	15	9	2	0	+	OGFRL1	0	0	0	0	0	0	0	0	0	0	0	0	0	0	0	AATACCTGCTACAATTTATTTATTTTGTAGTTGTTTAGAAAACTGTGAGCAGTTGGGCATTAGTAAATTGTAGTTATATCTTAACGATCTTGGGAATCATTGAAA
chrY	303261	303304	hsa-miR-27a-3p	0	0	0	0	0	5	1	0	+	PLCXD1	0	0	0	0	0	0	0	0	0	0	0	0	0	0	0	CCGTCGGCTGTGAATCCTTGTCTGTCAGGGGCGTATCCACAAA
chr2	197486944	197487027	hsa-miR-27a-3p	0	0	0	0	10	5	0	0	-	HSPD1	0	0	0	0	0	0	0	0	0	0	0	0	0	0	0	ACCTTTATTAATGAACTGTGACAGGAAGCCCAAGGCAGTGTTCCTCACCAATAACTTCAGAGAAGTCAGTTGGAGAAAATGAA
chr16	48562259	48562344	hsa-miR-26a-5p	0	0	0	0	10	6	0	0	-	0	N4BP1	0	0	0	0	0	0	0	0	0	0	0	0	0	0	AAAGCTTGATTCAGGATACTTGTGCTGACCTCTGCATTCTGGACATTGGCCTTCTTGGCATCAGAGGAAGTGCTGAGGCTGTGGT
chr1	109929600	109929699	hsa-miR-27b-3p	0	0	5	10	8	10	4	0	+	CSF1	0	0	0	0	0	0	0	0	0	0	0	ENSR00000368349	0	0	0	GGAGGCCAAGCAGAGGCTCCCCTCATGAAGGAAGCCATTGCACTGTGAACACTGTACCTGCCTGCTGAACAGCCTGCCCCCGTCCATCCATGAGCCAGC
KI270822.1	10257	10296	hsa-miR-26a-5p	0	0	0	0	3	15	1	0	+	ADAM9	0	0	0	0	0	0	0	0	0	0	0	0	0	0	0	CAAAACCACTTGAGAATTTCATGAGCACTTTAAAATCTG
chr3	128060589	128060662	hsa-miR-27a-3p	7	16	0	19	16	13	19	0	+	0	SEC61A1	0	0	SEC61A1	0	0	0	ENSR00001072148	0	0	0	ENSR00000700054	0	0	0	TCATTGCAACTAACATCTGTGAAACCATCGTATGGAAGGCATTCAGCCCCACTACTGTCAACACTGGCCGAGG
chr13	20086113	20086210	hsa-miR-27b-3p	0	0	0	0	12	4	1	0	+	ZMYM2	0	0	0	0	0	0	0	0	0	0	0	0	0	0	0	TGAGTTTTGTAGCAGTGTACCCACGCTGGGTATTACCATGTAAATAATCTGTGAGTGAAAGTTGCCATTATTCTATGTAGTGGTTTTAGGATACTTA
GL339449.2	375197	375269	hsa-miR-27a-3p	0	1	0	0	9	2	0	0	+	GTF2H2	0	0	0	0	0	0	0	0	0	0	0	0	0	0	0	AAATTTGCAACTGTGAATAAAAGGACTTCTTTAGAAGAAGCTTCATTTAAAACATGAAAGGATAATCTGACT
chr3	196733759	196733859	hsa-miR-27b-3p	0	0	0	0	9	7	0	0	+	PIGX	PIGX	0	0	0	0	0	0	0	0	0	0	0	0	0	0	TATATAAGAATGTGATTCTACAAGTTCCAGTGGGACTGACTGTACATACCTCTCTAGTATGTTCTGTGACTCTGCTCATTACAATCCTGTGCTCTACATT
chr7	81949305	81949353	hsa-miR-27a-3p	0	0	0	0	0	3	1	0	-	CACNA2D1	0	0	0	0	0	0	0	0	0	ENSR00001127508	0	0	0	0	0	TTGTTAAACTACTCTGAATATACTGTGCAATGTAAATGCTGAATGATT
chr13	67224820	67224928	hsa-miR-27a-3p	0	0	0	0	15	31	6	0	-	PCDH9	0	0	0	PCDH9	0	0	0	ENSR00000484047	0	0	0	0	0	0	0	CTCTAAACAGGATAGTAGAATATTAAATGTACATCAGCTGTGAAGCACATGATCGTTGATAGATTGCAACTAAGCCATATAGGAAGTCTTCTCTTTGATTTCAAATTA
chr2	238041757	238041837	hsa-miR-27a-3p	0	0	0	0	10	0	4	0	+	UBE2F	0	0	0	UBE2F-SCLY	0	0	0	0	0	0	0	0	0	0	0	CCGCTACAAACTGTGATTGGATGCAAAATCTCTTAGCTTCTTTCACGAATGTTGGCCCTGCCTAGATGTTGTGAAGCCTC
chr14	51254547	51254641	hsa-miR-27a-3p	0	0	0	0	0	2	3	0	+	TMX1	0	0	0	0	0	0	0	0	0	0	0	0	0	0	0	GATTTTGATAAAAACAGAAGATTGATCATTTTGTTTGGTTTGAAGTGAACTGTGACTTTTTTGAATATTGCAGGGTTCAGTCTAGATTGTCATT
chrX	21992599	21992714	hsa-miR-27a-3p	8	3	0	0	0	0	1	0	+	0	SMS	0	0	SMS	0	0	0	0	0	0	0	ENSR00000903144	0	0	0	AACTGTGTCAATCTGACAGAAGCACTGTCGCTCTATGAAGAACAGCTGGGGCGCCTGTATTGTCCTGTGGAATTTTCAAAGGAGATCGTCTGTGTCCCTTCATACTTGGAATTGT
chr17	55394173	55394220	hsa-miR-27a-3p	0	0	12	0	26	2	6	1	-	MMD	0	0	0	0	0	0	0	0	0	0	0	ENSR00000559007	0	0	0	TCTTTTGAATATAATTACTGTGAAAGTATAAAGGCTGTGTTCTGGAA
chr1	186674171	186674254	hsa-miR-26a-5p	0	0	0	8	3	0	2	0	-	PTGS2	0	0	0	0	0	0	0	0	0	0	0	0	0	0	0	TCTGTAACAGAAGTCAGTACTCCTGTTGCGGAGAAAGGAGTCATACTTGTGAAGACTTTTATGTCACTACTCTAAAGATTTTG
chr2	69937233	69937304	hsa-miR-26a-5p	20	4	0	18	0	0	0	0	+	MXD1	MXD1	0	0	MXD1	0	0	0	0	0	0	0	0	0	0	0	GAAACTTGAAGATTGTGACAGAAAAGCCGTTCACCAAATCGACCAGCTTCAGCGAGAGCAGCGACACCTGA
chr1	11023371	11023492	hsa-miR-27a-3p	0	22	0	11	0	14	13	0	+	TARDBP	0	0	0	AL109811.3	0	0	0	0	0	0	0	0	0	0	0	TCGTATCAACGCTATGAACGCAAGGCTGTGATATGGAACCAGAAGGCTGTCTGAACTTTTGAAACCTTGTGTGGGATTGATGGTGGTGCCGAGGCATGAAAGGCTAGTATGAGCGAGAAAA
chr14	31292930	31292982	hsa-miR-27b-3p	0	0	0	0	4	0	2	0	-	HEATR5A	0	0	0	0	0	0	0	0	0	0	0	ENSR00000493939	0	0	0	CATATGTGGTATACTTAATACTGTGACAGATATAAATATGACTCTAGTGTAA
chr5	134826296	134826341	hsa-miR-27a-3p	0	0	0	0	2	0	1	0	+	0	0	0	0	DDX46	0	0	0	0	0	0	0	0	0	0	0	AATTGATAACTGTGAATGAATGTCTGCAGCCTACCTCATCTAGTC
chr2	9405371	9405504	hsa-miR-27b-3p	0	0	0	2	9	6	0	0	+	ASAP2	0	0	0	0	0	0	0	0	0	0	0	0	0	0	0	GCATGCCATTCTCCATCAGATCTGGGATGATGGCTCAGAACATGTACACAGACTAAGAGTAACTGTGTGATCTGTTAAGGGGTGGATAACATAATATGCAGCTTAGGATGCTATTTTGAGATGTATGATATTC
chr8	55739573	55739607	hsa-miR-27a-3p	0	0	0	0	6	0	2	0	-	TMEM68	0	0	0	TMEM68	0	0	0	0	0	0	0	0	0	0	0	ATTTATATTTACTGTGATTGATAACTGTTGAACC
GL339449.2	1530791	1530836	hsa-miR-27b-3p	0	0	0	5	2	5	0	0	+	0	BDP1	0	0	BDP1	0	0	0	0	0	0	0	0	0	0	0	GCTTGAAATAACTGTGAATGTCCCAGATGTAGGATGCATAGCTGT
chr4	138171528	138171572	hsa-miR-27b-3p	0	0	0	0	0	8	6	0	-	SLC7A11	0	0	0	0	0	0	0	0	0	0	0	0	0	0	0	CACACTATAGATGTCTATACTGTGAAAAGTGTTTTCAATTCTGA
chr12	54282398	54282449	hsa-miR-27a-3p	0	0	0	0	4	3	0	0	+	0	HNRNPA1	0	0	HNRNPA1	0	0	0	0	0	0	0	0	ENSR00000052331	0	0	AAATACCATACTGTGAATGGCCACAACTGTGAAGTTAGAAAAGCCCTGTCA
chr8	129841501	129841576	hsa-miR-27b-3p	0	0	0	0	20	3	0	0	-	CYRIB	0	0	0	0	0	0	0	0	0	0	0	0	0	0	0	AACTAACGTTAAAAGCTGTGATGTGTGCGTAGAATATTACGTATGCATGTTCATGTCTAAAGAATGGCTGTTGAT
chr11	43379237	43379271	hsa-miR-26a-5p	0	0	0	0	0	8	1	0	+	TTC17	TTC17	0	0	0	0	0	0	0	0	0	0	0	0	0	0	TTCACCAATGAACTTGAAGCATCCTCATGACCTA
chr9	109379487	109379561	hsa-miR-27b-3p	0	0	0	0	1	0	1	0	-	PTPN3	PTPN3	0	0	0	0	0	0	0	0	0	0	0	0	0	0	AGTTAAGACAACTGTGAAAAAGTTCATTCCTCTTTCCCAAGGGCATCCTCCTTGAAAGAGGAGGACAGACCTCT
chr1	17416558	17416607	hsa-miR-27b-3p	0	0	0	0	0	4	2	0	-	0	RCC2	0	0	0	0	0	0	0	0	0	0	0	0	0	0	GGATAGAGTACGACTGTGAACTAGTTCCCCGGCGAGTGGCCATCTTCAT
chr12	12119743	12119793	hsa-miR-27a-3p	0	0	0	0	7	7	0	0	-	LRP6	0	0	0	LRP6	0	0	0	0	0	0	0	0	0	0	0	CTTTCTGTTACCCACTGTGAATGTTAGGCTGTTTTCAAATTATCCACAAA
chr2	187464367	187464434	hsa-miR-27a-3p	11	12	0	0	4	48	7	0	-	TFPI	0	0	0	0	0	0	0	0	0	0	ENSR00000631052	0	0	0	0	TGATGTTATTGTCTTCCTTTATTTTCCACAATTAAGTGCATCTAACTGTGAATTGTATATGGAATTA
chr11	72238345	72238414	hsa-miR-27a-3p	0	0	0	0	3	0	3	0	+	INPPL1	INPPL1	0	0	INPPL1	0	0	0	ENSR00000434862	0	0	0	0	0	0	0	GCAAGTGATAGCGGAGGCACCACGAAGCTGTGAACTCAGAGCCCCTCCCTGCTACCAAGGCCCAGCTAT
chr14	52858160	52858199	hsa-miR-26a-5p	13	37	0	0	0	0	0	0	-	FERMT2	0	0	0	0	0	0	0	0	0	0	0	0	0	0	0	GTTATGATATAATAAACTTGAATTTGTCACACATTCCTT
chr5	72910339	72910414	hsa-miR-26a-5p	0	0	0	0	9	15	0	0	+	TNPO1	0	0	0	0	0	0	0	0	0	0	0	0	0	0	0	CCATGTGTATTTTCTTATATACTGTGAATGTGAAAACCTAACTGGTACACTTGATCTTGTGTTCATATGAAAGTG
chr17	78675149	78675185	hsa-miR-27a-3p	0	0	0	0	4	0	2	0	-	CYTH1	0	0	0	0	0	0	0	ENSR00000565531	0	0	0	0	0	0	0	CTAATAACCAAAACTGTGAGGAAGGTTATCGGGACA
chr3	14488940	14489034	hsa-miR-27a-3p	1	0	0	12	6	7	14	0	+	SLC6A6	0	0	0	0	0	0	0	0	0	0	0	ENSR00001062776	0	0	0	ATCCCTAGCAACTGTGACTCTGTATTTAGCACAAGAGAAAGCTGAGAATGTGGGTCTTGCCTCCTTCCAGAAATATGTCTGGCTCATCAGGACA
chr2	86774484	86774570	hsa-miR-27b-3p	0	0	0	0	4	0	1	0	+	RMND5A	0	0	0	0	0	0	0	0	0	0	0	0	0	0	0	ATCATCTCATTGACTGTGAATCTGTATATTATTCTGATGGATACAGATAATGATCTTTTCTCTTGTGAGGTATCTTCATTTATGCA
chr19	11450882	11450956	hsa-miR-26a-5p	0	12	0	17	4	0	0	0	+	PRKCSH	0	0	0	0	0	0	0	0	0	0	0	0	0	0	0	CCCTGTCCCTGCCACCCCTCCTAGTGGGGACTAGTGAATGACTTGACCTGTGACCTCAATACAATAAATGTGAT
chr14	39350555	39350647	hsa-miR-27b-3p	0	0	0	0	0	2	2	0	+	MIA2	0	0	0	MIA2	0	0	0	0	0	0	0	0	0	0	0	AGTCTGTGTCTTTATGCCAAGAACTGTATTTACTGTGGTTGTGGACAAATGTGAAAGTAACTTTATGCTTAAATAAATTATAGTTGATTTAA
chr13	67224563	67224637	hsa-miR-27b-3p	0	0	0	0	13	19	0	0	-	PCDH9	0	0	0	PCDH9	0	0	0	ENSR00000484047	0	0	0	0	0	0	0	ATAACTCATTTTAAACTGTGAAATATGCCATATGAAGAGGGATTAAGAGGCTGAGAAACTCATATTTCAACCAA
chr2	128265674	128265728	hsa-miR-27b-3p	0	0	0	0	2	8	1	0	-	HS6ST1	0	0	0	HS6ST1	0	0	0	0	0	0	0	0	0	0	0	AGGAACAGCAGAACTGCCCACAAAACAAGGCTGTGAACTTTTCGGGAACTGGAA
chr1	151406319	151406405	hsa-miR-27b-3p	0	0	0	0	15	0	1	0	-	0	POGZ	0	0	0	0	0	0	0	0	0	0	0	0	0	0	CTTCCTTCCCCACTAACAAAGCTGCCACTGTGAAATCTGCGGGGGCCACCCCAGCTGAGCCTGAAGAGCTACTAACTCCCTTAGCC
chr16	81657773	81657811	hsa-miR-26a-5p	0	0	0	0	0	5	4	0	+	0	CMIP	0	0	CMIP	0	0	0	0	0	0	0	0	0	0	0	GAACACAAACTTGACCACCCAGGAGCATGAAAACATCA
chr8	82292204	82292311	hsa-miR-27b-3p	1	0	0	0	2	1	1	0	-	0	0	0	0	0	0	0	0	0	0	0	0	0	0	HNRNPA1P4	0	AGAAGATTCTCAAAGACCAGGTGCCCACTTAACTGTGAAAAAGATATTTGTTGGTGGCATTAAAGAAGACACTGAAGAACATCACCTAAGAGATTATTTTGAACAGT
chr2	44772364	44772425	hsa-miR-26a-5p	0	0	0	0	5	5	3	0	+	CAMKMT	0	0	0	0	0	0	0	0	0	0	0	ENSR00000604306	0	0	0	AGCTGCCTGTCTGTGACTTGAATTTGACTGGTGAACAAACTAAATATTTTTCCCTGTAATT
chr2	186675676	186675717	hsa-miR-27a-3p	0	14	11	0	0	0	2	0	+	0	ITGAV	0	0	0	0	0	0	0	0	0	0	0	0	0	0	TGTACGTAAAGTCATTACTGTGGACTGAGACTTTTATGAAT
chr1	11023743	11023822	hsa-miR-27b-3p	0	0	0	0	3	15	0	0	+	TARDBP	0	0	0	AL109811.3	0	0	0	0	0	0	0	0	0	0	0	TTGTCAACTGCTGTGAATGCTGTATGGTGTGTGTTCTCTTCTGTTACTGATATGTAAGTGTGGCAATGTGAACTGAAGC
chr7	74759675	74759770	hsa-miR-27b-3p	0	0	0	0	3	1	1	0	+	GTF2I	0	0	0	0	0	0	0	0	0	0	0	ENSR00000213675	0	0	0	TTTTCAGCAGTTCTGTGAATTAAAGAGCAGAGTGACTGTGGGTCTGGAATGGCTGGTGTACTTGGGAATGTACTATCAGGATTTTACAGCAATGC
chr12	132080365	132080428	hsa-miR-26a-5p	0	0	15	0	51	56	15	0	+	EP400	0	0	0	0	0	0	0	0	0	0	0	0	0	0	0	TTGTAAACATCAGCATTTGTACTTGAATAGTAGGATTTTAAAGGGCATTGATAGCATACCAAA
chr11	90202148	90202176	hsa-miR-26a-5p	0	0	0	6	11	0	2	0	-	CHORDC1	0	0	0	0	0	0	0	0	0	0	0	0	0	0	0	TAGTTGTGTCCTATACTTGAAGAGGCTG
chr7	27800042	27800085	hsa-miR-26a-5p	0	0	0	0	0	9	1	0	+	TAX1BP1	TAX1BP1	0	0	0	0	0	0	0	0	0	0	0	0	0	0	GCTGAAAATGTAAAACTTGAACTAGCTGAAGTACAGGACAATT
chr2	218346630	218346742	hsa-miR-27a-3p	0	0	0	0	28	5	1	0	+	PNKD	0	0	0	0	0	0	0	0	0	0	0	0	0	0	0	CACTGTATTTTACTTGTTTACATGTTTGTCTCCCCTTCTAGACTGTGAATCCTTAAGGGCATGGACTGTATCTTATGCATCTCTGTATTTCTGCGCCTAGCACGGTGCCTAG
GL000255.2	1200437	1200517	hsa-miR-26b-5p	2	3	2	0	0	0	0	0	+	HLA-A	0	0	0	HLA-A	0	0	0	0	0	0	0	0	0	0	0	CCTTGTGTGGGACTGAGAGGCAAGATTTGTTCCTGCCCTTCCCTTTGTGACTTGAAGAACCCTGACTTTGTTTCTGCAAA
chr3	57560809	57560832	hsa-miR-26b-5p	1	14	0	0	0	0	0	0	+	PDE12	0	0	0	0	0	0	0	0	0	0	0	0	0	0	0	CCTAAGGTGAGAGACTTGACACA
chr2	24202995	24203071	hsa-miR-27b-3p	0	25	0	4	17	6	0	0	-	ITSN2	0	0	0	0	0	0	0	0	0	0	0	0	0	0	0	ATATAGTCTGGAGTATAAGTGGGAAAGCTTGATTTAAATACTGTGAACTCTAATAATGTGGAAAATATTTTTCAAC
GL000254.2	1289585	1289636	hsa-miR-26b-5p	0	2	7	1	0	0	0	0	+	HLA-A	0	0	0	0	0	0	0	0	0	0	0	0	0	0	0	TGTTCCTGCCCTTCCCTTTGTGACTTGAAGAACCCTGACTTTGTTTCTGCA
chr9	129813480	129813537	hsa-miR-27b-3p	0	0	0	0	8	5	0	0	-	TOR1A	0	0	0	0	0	0	0	0	0	0	0	0	0	0	0	ATTATTACATAGACTGTGATGTATCTTTACTGGAAATGAGCCCAAGCACACATGCAT
chr1	179099364	179099454	hsa-miR-26a-5p	0	13	0	1	0	2	3	0	-	ABL2	0	0	0	0	0	0	0	0	0	0	0	0	0	0	0	CTAACAGTGTTAAACTTGATGTAAATAAATGAGGCCCTTGAAAGGGACTGCTTTCTCTGTCTTCTCACAAGGTTTGCCAAGTTGTGTTCT
chr20	37241492	37241615	hsa-miR-27b-3p	0	0	0	0	11	39	5	0	+	RPN2	0	0	0	0	0	0	0	0	0	0	0	0	0	0	0	TGAGCTCAGATAGTCTCTTTCTCTGACACTGTGTAAGAAGCTGTGAATATTCCTAACTTACCCAGATGTTGCTTTTGAAAAGTTGAAATGTGTAATTGTTTTGGAATAAAGAGGGTAACAATA
chr17	61867140	61867221	hsa-miR-27b-3p	0	0	0	0	7	2	0	0	-	INTS2	0	0	0	0	0	0	0	0	0	0	0	0	0	0	0	TCTTATAAAAATGAGTCTGTGGGTAGCCCTAGTGTTTATTTTAACTGTGAGCTTGTAACAGAATGTGACAAAGATGCAAAG
chr17	37518612	37518695	hsa-miR-27a-3p	0	0	0	0	4	7	1	0	-	SYNRG	0	0	0	0	0	0	0	0	0	0	0	0	0	0	0	ATACGGACCACGGCTTTCTTGATCTAAGGAAGAACTTGCTGCTGCAGTATTGAAACTGTGAAGAACTGACATTTGAAGAAAAA
chr8	126553450	126553490	hsa-miR-27a-3p	0	0	0	0	2	5	0	0	-	LRATD2	0	0	0	0	0	0	0	0	0	0	0	0	0	0	0	GAACTGTTTTGTACTGTGAATTACGGATGCTCTTTGAAGG
chr21	8436958	8437090	hsa-miR-26a-5p	39	2	10	30	3	33	0	1	+	0	0	0	0	0	0	RNA45SN1	0	0	0	0	0	0	0	0	0	AACTGCGAATGGCTCATTAAATCAGTTATGGTTCCTTTGGTCGCTCGCTCCTCTCCTACTTGGATAACTGTGGTAATTCTAGAGCTAATACATGCCGACGGGCGCTGACCCCCTTCGCGGGGGGGATGCGTG
chr15	52046572	52046649	hsa-miR-27a-3p	0	0	0	0	6	0	2	0	+	0	MAPK6	0	0	0	0	0	0	0	0	0	0	0	0	0	0	TAGACAATGACTGTGACAAAAGAGTAGCCATCAAGAAAATTGTCCTTACTGATCCCCAGAGTGTCAAACATGCTCTA
chr10	96060659	96060704	hsa-miR-27a-3p	0	0	0	0	7	0	2	0	+	CCNJ	0	0	0	0	0	0	0	0	0	0	0	0	0	0	0	CATTAAATGTGTACTGTGAAGAGATTAATATGTATGAAGGGCTTT
GL000251.2	2223512	2223588	hsa-miR-26a-5p	0	0	0	0	0	1	2	0	-	IER3	0	0	0	0	0	0	0	0	0	0	0	0	0	0	0	TGGGACTTCCGAGGCAACTTGAACTCAGAACACTACAGCGGAGACGCCACCCGGTGCTTGAGGCGGGACCGAGGCG
chr6	24705840	24705973	hsa-miR-27b-3p	0	0	0	0	0	6	5	0	-	C6orf62	0	0	0	0	0	0	0	0	0	0	0	ENSR00000786114	0	0	0	TCTCAGAACTTAAACAAAAATTAGATGTCGTGCACGGACTGTGTGAAAGAAGATGCTTTGCATATTTGCTGCACTGCATCAGTATCTTACTAAAAATGTGAAATGAAAGGACTATTGTACACTGAAATGCTTA
chr5	62386153	62386276	hsa-miR-27a-3p	75	82	41	54	602	68	40	0	+	KIF2A	0	0	0	KIF2A	0	0	0	0	0	0	0	ENSR00001095512	0	0	0	TTTTTTGTGTGTGACTAGTTAATTTTGCAGGATGTGCCATATCATTGAACGGAACTAAAGTCTGTGACAGTGGATATAGCTGCTGGACCATTCCATCTTATATGTAAAGAAATCTGGAATTAT
chr4	56451899	56452010	hsa-miR-27a-3p	0	0	0	3	1	0	1	0	+	0	PAICS	0	0	0	0	0	0	0	0	0	0	0	0	0	0	GGGTTGTAGTGTTGATGGGCTCTACTTCTGATCTTGGTCACTGTGAAAAAATCAAGAAGGCCTGTGGAAATTTTGGCATTCCATGTGAACTTCGAGTAACATCTGCGCATA
chr17	80394852	80394953	hsa-miR-27a-3p	0	0	0	6	11	0	7	0	+	RNF213	0	0	0	0	0	0	0	0	0	0	0	ENSR00000566120	0	0	0	TTTAGTCATCTGTGATTGTTTTATCACTCTGGACTGTGCAGAGCCACCTGCCACCGAGATCTGCATTCCGACTGCCTATGAACGGGTGTGGGGGCCGGGGG
chr2	61876963	61877057	hsa-miR-27a-3p	6	0	0	0	8	0	2	0	-	0	CCT4	0	0	CCT4	0	0	0	0	0	0	0	0	0	0	0	CTTAGTGGGACAATTGATGACTGTGAGTTGGTGGAAGGGCTGGTTCTCACCCAAAAAGTGTCAAATTCTGGCATAACCAGAGTTGAAAAGGCCA
chr17	59683914	59683986	hsa-miR-27a-3p	0	15	21	0	31	0	6	0	+	0	CLTC	0	0	CLTC	0	0	0	0	0	0	0	0	0	0	0	TTCAGAACCATAACAACAAATCTGTGAATGAATCATTGAACAATCTTTTTATTACAGAAGAAGATTATCAGG
chr14	102729302	102729385	hsa-miR-26a-5p	0	0	0	0	13	4	0	0	+	RCOR1	0	0	0	0	0	0	0	0	0	0	0	0	0	0	0	TTTAAACACCTTGTTACTTGAATATTGTGTTGACTGGTCTGCAACAGTGATCCATTCTGTAATATAGCTCTTTTAACTGGGAA
chr3	14488940	14489021	hsa-miR-27b-3p	0	0	0	0	0	6	23	0	+	SLC6A6	0	0	0	0	0	0	0	0	0	0	0	ENSR00001062776	0	0	0	ATCCCTAGCAACTGTGACTCTGTATTTAGCACAAGAGAAAGCTGAGAATGTGGGTCTTGCCTCCTTCCAGAAATATGTCTG
chr1	85652826	85652870	hsa-miR-27b-3p	0	0	0	0	12	6	0	0	-	ZNHIT6	0	0	0	0	0	0	0	0	0	0	0	0	0	0	0	GGAGTTTATACCACTGTGAAACTGCAATATGACTGTAAGAGAGT
chr5	55944932	55945001	hsa-miR-27a-3p	0	0	0	0	1	0	2	0	+	0	0	0	0	0	0	0	0	0	0	0	0	0	ENSR00000755230	0	0	TGCCCTGGACCTGTGACATTCTGGACTATTTCTGTGTTTATTTGTGGCCGAGTGTAACAACCATATAAT
chr4	39121662	39121695	hsa-miR-26a-5p	0	0	0	0	0	7	2	0	+	KLHL5	0	0	0	KLHL5	0	0	0	0	0	0	0	0	0	0	0	CAAATAAAAACTTGATAGGATCTTTGAAGTCTA
chr9	72900988	72901106	hsa-miR-26b-5p	0	0	0	14	32	49	17	0	-	ALDH1A1	0	0	0	0	0	0	0	0	0	0	0	0	0	0	0	TTTTAAACATAAGCTAAATCATATTAGTATTAATACTACCCATAGAAAACTTGACATGTAGCTTCTTCTGAAAGAATTATTTGCCTTCTGAAATGTGACCCCCAAGTCCTATCCTAAA
chr6	29945480	29945595	hsa-miR-26a-5p	3	28	3	4	2	0	0	0	+	HLA-A	0	0	0	0	0	0	0	0	0	0	0	0	0	0	0	AGGCAAGAGTTGTTCCTGCCCTTCCCTTTGTGACTTGAAGAACCCTGACTTTGTTTCTGCAAAGGCACCTGCATGTGTCTGTGTTCGTGTAGGCATAATGTGAGGAGGTGGGGAG
KI270857.1	1757741	1757884	hsa-miR-27b-3p	0	4	0	6	12	9	0	0	-	SYNRG	0	0	0	0	0	0	0	0	0	0	0	0	0	0	0	CTCTACTTAAGATTTTCTGAAATACGGACCACGGCTTTCTTGATCTAAGGAAGAACTTGCTGCTGCAGTATTGAAACTGTGAAGAACTGACATTTGAAGAAAAATAGATTACCGTTGCGGGACTAGAATGGGCGACTGCTTGG
chr17	59683902	59683986	hsa-miR-27b-3p	0	31	29	14	41	4	6	0	+	0	CLTC	0	0	CLTC	0	0	0	0	0	0	0	0	0	0	0	ATTTGCGTTCAGTTCAGAACCATAACAACAAATCTGTGAATGAATCATTGAACAATCTTTTTATTACAGAAGAAGATTATCAGG
chr17	4093515	4093582	hsa-miR-26a-5p	0	0	0	0	5	9	0	0	-	0	0	0	0	ZZEF1	0	0	0	0	0	0	0	0	0	0	0	GATGCTACCTGTCTGTGGACCATACTTGAAATCGTAAGGATCTAGAATAATTCGAATAATTCGCTCT
chr1	229506080	229506129	hsa-miR-27b-3p	0	0	0	0	14	5	3	0	-	0	NUP133	0	0	0	0	0	0	0	0	0	0	0	0	0	0	ACTCCATAACTGAGTCTGTGAACTATGATGTGAAAACGTTTGGATCTTC
chr3	58108476	58108543	hsa-miR-27a-3p	0	0	0	0	0	2	3	0	+	0	FLNB	0	0	0	0	0	0	0	0	0	0	0	0	0	0	GTTTGGAGAAATCTGGATGCATTGTCAACAACCTGGCCGAGTTCACTGTGGATCCTAAGGATGCTGG
chr12	64716510	64716613	hsa-miR-27b-3p	0	20	6	19	69	15	10	0	-	GNS	0	0	0	0	0	0	0	0	0	0	0	ENSR00000053213	0	0	0	TTTGAAAAAGCAACCCAGTCAGCTGACTTCCTCGTGCAATGTGTTAAACTGTGAACTCTGCCCATGTGTCAGGAGTGGCTGTCTCTGGTCTCTTCCTTTAGCT
chr12	42086113	42086208	hsa-miR-27a-3p	13	0	1	7	0	23	5	0	-	GXYLT1	0	0	0	0	0	0	0	0	0	ENSR00000455748	0	0	0	0	0	GAATGCCATGGTGAATATAAGAAACTGTGAAATTGAGCTTACTGAGTAGAAAATGAGAATACTAAAAATGTGAAGTTTGGAGGGTATGTATTAGA
chr10	32900553	32900653	hsa-miR-27a-3p	0	0	3	3	22	2	0	0	-	ITGB1	0	0	0	0	0	0	0	0	0	0	0	0	0	0	0	AAGTTTTAGCGGTCAATTTGCCTTTTTAATGAACATGTGAAGTTATACTGTGGCTATGCAACAGCTCTCACCTACGCGAGTCTTACTTTGAGTTAGTGCC
chr16	71731019	71731113	hsa-miR-27a-3p	0	17	6	0	0	0	1	0	-	AP1G1	0	0	0	0	0	0	0	0	0	0	0	0	0	0	0	GCAGACTGATTTCATTGGATGGATACTTAATGCTGTGAAACATGATAGGATTAACATAATGTTGGTGGATTTCTTGAATAGAATTTGTCTTAAC
chr2	19992829	19992931	hsa-miR-27b-3p	17	11	0	27	34	37	10	0	-	MATN3	0	0	0	0	0	0	0	0	0	0	0	0	0	0	0	CAAGGAAATACATATGCAGATACTTATTAAGAGCAAACTTTAGTGTCTCTAAGTTATGACTGTGAAATGATTGGTAGGAAATAGAATGAAAAGTTTAGTGTT
chr12	110731775	110731854	hsa-miR-27a-3p	0	0	0	0	8	7	0	0	-	0	PPP1CC	0	0	0	0	0	0	0	0	0	0	ENSR00000469695	0	0	0	ATCAGAGGACTGTGCTTAAAGTCTCGTGAAATCTTTCTCAGTCAGCCTATCCTACTAGAACTTGAAGCACCACTCAAAA
chr5	173959754	173959821	hsa-miR-27a-3p	0	0	0	0	8	8	0	0	+	CPEB4	0	0	0	0	0	0	0	0	0	0	0	0	0	0	0	TTTTAAAGCTACTGTGATTGATAGCATTGTAAGAATCGGGACAATATTGTATTCAACTGTTTTATTT
chr15	51841534	51841612	hsa-miR-27b-3p	0	0	0	0	1	4	0	0	+	0	0	0	0	TMOD3	0	0	0	0	0	0	0	0	0	0	0	AAGCAGACCTTATGTCCTGGAGACTGTGAACCAAGCTTCTTGGCCAATAGCAATGATTTCTAAGACTTCCCTTCTTTC
chr1	228641566	228641688	hsa-miR-26a-5p	0	4	2	1	6	0	0	0	-	0	0	0	0	0	0	RNA5S15	0	0	0	0	0	0	ENSR00000257131	0	0	GCGTCTACGGCCATACCACCCTGAACGCGCCCGATCTCGTCTGATCTCGGAAGCTAAGCAGGGTCGGGCCTGGTTAGTACTTGGATGGGAGACCGCCTGGGAATACCGGGTGCTGTAGGCTT
chr12	104348616	104348691	hsa-miR-26a-5p	0	0	0	0	9	0	7	0	+	TXNRD1	0	0	0	0	0	0	0	0	0	0	0	0	0	0	0	CTGACAGACTTGAAGCTGACATTTGGCAGGGCATCGAAGGGATGCATCCATGAAGTCACCAGTCTCAAGCCCATG
chr10	125841748	125841845	hsa-miR-27a-3p	0	0	0	0	11	3	2	0	-	0	DHX32	0	0	0	0	0	0	0	0	0	0	0	0	0	0	ATGTCAGAGTTTCCTCTTGATCCACAACTCTCGAAGTCTATCTTAGCGTCCTGTGAATTTGACTGTGTAGATGAAGTGCTAACAATCGCAGCCATGG
chr2	201063378	201063471	hsa-miR-27b-3p	0	0	0	0	1	0	2	0	+	0	0	0	0	0	0	0	0	0	0	0	0	0	ENSR00000633480	HNRNPA1P35	0	ACCAGGTGCCCACTTAACTGTGAAAAAGATATTTGTTGGTGGCATTAAAGAAGACACTGAAGAACATCACCTAAGAGATTATTTTGAACAGTA
chr7	73206281	73206333	hsa-miR-27a-3p	0	0	0	0	1	4	0	0	+	0	0	0	0	0	0	0	0	0	0	0	0	ENSR00000213420	0	0	0	TTCAGCAGTTCTGTGAATTAAAGAGCAGAGTGACTGTGGGTCTGGAATGGCT
chr20	4856806	4856841	hsa-miR-27a-3p	0	0	0	0	12	4	0	0	-	SLC23A2	0	0	0	0	0	0	0	0	0	0	0	0	0	0	0	GAATCACTTTTCTGCTGTGAGGGTGATGGTGCCTG
chr6	134169887	134169952	hsa-miR-27b-3p	0	0	0	0	0	15	7	0	-	SGK1	0	0	0	0	0	0	0	0	0	0	0	0	ENSR00000323193	0	0	AGATCTGTCTGGGCTGTGATGACGAATATTATGAAATGTGCCTTTTCTGAAGAGATTGTGTTAGC
chr6	125929072	125929139	hsa-miR-27b-3p	36	0	12	0	3	58	24	0	+	NCOA7	0	0	0	0	0	0	0	0	0	0	0	0	0	0	0	TATTTTTGGTAACTGTGAAAAATAAGATACTGTGGATATATACATGCCTTGTGTATTTATCAGCATA
chr4	38700872	38700997	hsa-miR-27a-3p	17	10	0	6	11	3	5	0	+	KLF3	0	0	0	0	0	0	0	0	0	ENSR00000721753	0	0	0	0	0	ATGTTTAATGTACCTTCTCTGTTTCTACTCTGTAGTCCAATGGGAATTCAGTAATGACATTTTGTCATGTCAAACTGTGAACATAAATTTGTACTGTACAGTCCTCATATACTATATACAGTATG
chr8	61626155	61626257	hsa-miR-27b-3p	0	0	0	3	2	15	10	0	-	ASPH	0	0	0	ASPH	0	0	0	0	0	0	0	0	0	0	0	GCCCCTACCACCACAGGAGGACCAGCCTAACCATACGCTCCAAAAGATGGCTGTGATAGATCTTGTGAAGCAATTACTGAGCAGATCAAGATCTTTGGGAAG
chr17	6643045	6643111	hsa-miR-26a-5p	0	0	0	0	1	11	0	0	+	TXNDC17	0	0	0	0	0	0	0	0	0	0	0	0	0	0	0	ATGTCCTGATTTGTTCTAGTATCAATAAACTGTATACTTGCTTTGAATTCATGTTAGCAATAAATG
chr1	1056061	1056104	hsa-miR-27b-3p	18	0	0	13	7	5	0	0	+	AGRN	0	0	0	0	0	0	AL645608.5	0	0	0	0	0	0	0	0	ACTCTAGTATGTTTCTGTGTCAATCGCTGTGAAATAAAGTCTG
chr12	7070763	7070820	hsa-miR-26a-5p	0	3	0	18	0	0	0	0	+	C1S	0	0	0	0	0	0	0	0	0	0	0	0	0	0	0	TTAAATAGAACTTGATTGTTGAGACGCCTTGCTAGAGGTAGAGTTTGATCATAGAAT
chr15	75394691	75394797	hsa-miR-26a-5p	9	8	0	0	0	0	0	0	-	0	SIN3A	0	0	0	0	0	0	0	0	0	0	0	0	0	0	AAATGAGAAATACTACTTGAAGTCTCTGGACCACCAGGGGATCAACTTTAAACAGAATGACACCAAGGTCCTGAGGTCTAAGAGCTTACTCAATGAGATTGAGAGT
chr2	73244015	73244048	hsa-miR-27a-3p	1	4	0	0	0	0	0	0	+	CCT7	CCT7	0	0	CCT7	0	0	0	0	0	ENSR00001033296	0	0	0	0	0	AGATTGCTGTGACCGTGAAGAAGGCAGATAAAG
chr11	77025027	77025067	hsa-miR-26a-5p	0	0	0	0	15	0	5	0	+	ACER3	0	0	0	0	0	0	0	0	0	0	0	0	0	0	0	ATGTAGTGTTGATACTTGAACTGAATTTAGTCATTGGTAA
chr2	8683858	8683919	hsa-miR-27a-3p	0	0	0	0	40	14	2	0	+	ID2	0	0	0	0	0	0	0	0	0	0	0	0	ENSR00000289669	0	0	TTCTCTTACTTGGACTGTGATATTCGTTATTTATGAAAAAGACTTTTAAATGCCCTTTCTG
chrX	76179831	76179926	hsa-miR-27a-3p	0	0	0	0	1	0	1	0	+	0	0	0	0	0	0	0	0	0	0	0	0	0	0	0	0	TTTTCTATTGATTGGAATAGTTTCAGAAGGAATGGTACCAGCTCTTCCTTGTACCTCTTGTAGAATCTGGCTGTGAATCCGTCTGGTCCTTGACT
GL000220.1	109139	109280	hsa-miR-26a-5p	31	2	14	42	4	32	1	0	+	0	0	0	0	0	0	RNA18SN5	0	0	0	0	0	0	0	0	0	TACGCACGGCCGGTACAGTGAAACTGCGAATGGCTCATTAAATCAGTTATGGTTCCTTTGGTCGCTCGCTCCTCTCCTACTTGGATAACTGTGGTAATTCTAGAGCTAATACATGCCGACGGGCGCTGACCCCCTTCGCGG
chr20	14326240	14326276	hsa-miR-27b-3p	0	0	0	0	6	0	1	0	-	0	FLRT3	0	0	0	0	0	0	0	0	0	0	0	0	0	0	ATTACAATTACTGTGAAGTCTGTCACCTCTGATACC
chr2	10129459	10129535	hsa-miR-27b-3p	0	0	0	0	16	7	0	0	+	RRM2	0	0	0	RRM2	0	0	0	0	0	0	0	0	0	0	0	CCAACTAGCCACACCATGAATTGTCCGTAATGTTCATTAACAGCATCTTTAAAACTGTGTAGCTACCTCACAACCA
chr12	132080362	132080458	hsa-miR-26b-5p	21	0	0	9	7	12	4	0	+	EP400	0	0	0	0	0	0	0	0	0	0	0	0	0	0	0	ACTTTGTAAACATCAGCATTTGTACTTGAATAGTAGGATTTTAAAGGGCATTGATAGCATACCAAACAAAAGGCAAAATAAAGTGACCTTTTTATA
chr12	56242505	56242548	hsa-miR-26a-5p	0	0	0	0	5	0	8	0	-	ANKRD52	0	0	0	ANKRD52	0	0	0	0	0	0	0	0	0	0	0	TAAAGTTCAAATGCAAAACACTTGAAGCAGCAACTACTGTACC
chr8	82292062	82292115	hsa-miR-27a-3p	0	0	0	0	1	1	0	0	-	0	0	0	0	0	0	0	0	0	0	0	0	0	0	HNRNPA1P4	0	TCCGTGGATAAGATTGTCATTCAGAAATACCATACTGTGAATGGCCACAACTG
chr15	84669880	84670020	hsa-miR-27b-3p	0	17	0	0	34	1	10	0	-	SEC11A	SEC11A	0	0	0	0	0	0	0	0	0	0	0	0	0	0	AAGAAGCCTGCCTTGCTGTTCCTGGGAAGATGCCATAGTTTTCGTTACTGGATGTTTGGAGTAGATACTGGTCTGTGATTGGTGGAATGGAGAACACACGTGTTGGTGCTTCTGGGTAGCACTGGTTTGCATTAGTTTAT
chr14	22878689	22878750	hsa-miR-27a-3p	0	0	0	0	0	9	1	0	+	LRP10	0	0	0	LRP10	0	0	0	0	0	0	ENSR00000066655	0	0	0	0	GTTGGAATAGAGCTGTGAATTCTAGACAGGGGGAGTGTCCCCAGAACAAGCAAACGGAGGA
chr7	23312165	23312246	hsa-miR-27a-3p	0	0	0	0	8	1	0	0	-	IGF2BP3	0	0	0	0	0	0	0	0	0	0	ENSR00000819030	0	0	0	0	CAGTTGTTTCTGAGGACCAGGCAACTTTTGAACTCCTGTCTCTGTGAGAATGTATACTTTATGCTCTCTGAAATGTATGAC
chr16	24824441	24824538	hsa-miR-27a-3p	0	0	0	0	20	0	3	0	+	TNRC6A	0	0	0	TNRC6A	0	0	0	0	0	0	0	0	0	0	0	GAAAAACTGTGGCCACAGCTGTGACTTGCAGCCCACCTGCCACCCAGGACGGGCCCTGCACTTTGAATAGGCTTTCCATTTTGTTTTGGAGGTTCTC
chr2	175178208	175178276	hsa-miR-27a-3p	0	0	0	0	7	8	12	0	-	ATP5MC3	0	0	0	0	0	0	0	0	0	0	0	0	0	0	0	TTGACATGTTGGCATTCATATTAATTACGGATGTAATTCTGTGTATCTTACTGTGACTCCGAAAACTG
chr12	7919901	7919964	hsa-miR-26a-5p	0	0	0	0	0	6	2	0	-	SLC2A3	0	0	0	0	0	0	0	0	ENSR00000449888	0	0	0	0	0	0	GCCCACACTTGAGAGGATGAATGTATGTGCACTGTCACTTTGCTCTGGGTGGAAGTACGTTAT
chrX	41349568	41349604	hsa-miR-26b-5p	0	0	0	17	7	3	0	0	+	DDX3X	0	0	0	DDX3X	0	0	0	0	0	0	0	ENSR00000905547	0	0	0	AAGTTTAAAGAAACTTGACCAAAAGACAGTACAAAA
chr5	41921194	41921249	hsa-miR-27a-3p	0	0	0	0	2	0	1	0	+	C5orf51	0	0	0	0	0	0	0	0	0	0	0	ENSR00001094148	0	0	0	TACAGTCTTGCTGTGAATTCTCTGGTGTTCATTAAAGTGTGAGCTGTGTTAAAAG
chr3	170396440	170396464	hsa-miR-27a-3p	0	1	16	0	0	0	0	0	+	SKIL	0	0	0	0	0	0	0	0	0	0	0	0	0	0	0	GAATTTCTAATCTGTGAAGGCAGT
chr2	38067841	38067907	hsa-miR-27a-3p	0	0	17	6	0	9	4	0	-	CYP1B1	0	0	0	CYP1B1	0	0	0	0	0	0	0	0	0	0	0	ATATGTTAATTTGTGTGTTTTTAGCTGTGACACAACTGTGTGATTAAAAGGTATACTTTAGTAGAC
chr9	63666395	63666431	hsa-miR-26a-5p	0	0	0	0	1	2	0	0	-	0	0	0	0	0	0	0	0	0	0	0	0	0	0	0	0	TTCCCTGTATTACTTGATAAGATTTAGGTACAGTCT
chr16	89814545	89814577	hsa-miR-27b-3p	0	0	0	0	0	5	3	0	-	FANCA	FANCA	0	0	0	0	0	0	0	0	0	0	0	0	0	0	AAAGTGATTGACTGTGACAGTTCTGAGGCCTA
chrX	40692813	40692880	hsa-miR-27a-3p	0	0	0	0	12	4	0	0	-	0	MED14	0	0	0	0	0	0	0	0	0	0	0	0	0	0	CCAATAAACCCACACAACTGTCGTACAAGTACTACTTTATGTCTGTGAATGCTGCAGATCGTGAAGA
chr16	71731029	71731092	hsa-miR-27b-3p	0	0	0	0	0	1	3	0	-	AP1G1	0	0	0	0	0	0	0	0	0	0	0	0	0	0	0	GATACTTAATGCTGTGAAACATGATAGGATTAACATAATGTTGGTGGATTTCTTGAATAGAAT
chr6	29945490	29945543	hsa-miR-26b-5p	0	5	4	1	1	0	0	0	+	HLA-A	0	0	0	0	0	0	0	0	0	0	0	0	0	0	0	TGTTCCTGCCCTTCCCTTTGTGACTTGAAGAACCCTGACTTTGTTTCTGCAAA
chr3	119212273	119212328	hsa-miR-26a-5p	0	44	21	15	0	12	7	0	-	B4GALT4	0	0	0	B4GALT4	0	0	0	0	0	0	0	0	0	0	0	TATTGTAATATGGATACTTGAAGGACTTTATATAAAAGGATGACTCAAAGGATAA
chr7	75186305	75186418	hsa-miR-27b-3p	0	0	0	0	1	1	2	0	-	0	0	0	0	0	0	0	0	0	0	0	0	ENSR00000213733	0	0	GTF2IP1	TTAGATAGAAATGTCTACTTTTTCAGCAGTTCTGTGAATTAAAGAGCAGAGTGACTGTGGGTCTGGAATGGCTGGTGTACTTGGGAATGTACTATCAGGATTTTACAGCAATG
chrX	136044515	136044594	hsa-miR-27b-3p	0	0	0	0	13	0	1	0	+	0	SLC9A6	0	0	0	0	0	0	0	0	0	0	0	0	0	0	CATATGGAGATTCTACTGTGAACACTGAACCGGCCACATCCAGCGCCCCAAGGAGATTTATGGGAAACAGTTCTGAAGA
chr9	35943295	35943317	hsa-miR-26a-5p	0	2	0	0	1	2	3	0	-	0	0	0	0	0	0	0	0	0	0	0	0	0	0	PGAM1P2	0	GAATTGGACAAGAACTTGAAGC
chr1	23962793	23962868	hsa-miR-26a-5p	0	0	0	0	13	25	2	0	+	PNRC2	0	0	0	0	0	0	0	0	0	0	0	0	0	0	0	TTGTTTTTAAAGTTTGCCCTTGTGCTAAAGTGCCAGTGTATGTATGTTATACTTGATTTGGTTGTAAACTATATT
chr11	108474716	108474781	hsa-miR-27b-3p	0	0	0	0	4	0	1	0	-	POGLUT3	0	0	0	0	0	0	0	0	0	0	0	0	0	0	0	GAAAGATTGAATCTAAGCTGTGAAGGACAGTATAGAAGACTGCACCAAGTGGACTAGTTCTCCCG
chr1	228639335	228639444	hsa-miR-26a-5p	0	1	2	0	6	0	0	0	-	0	0	0	0	0	0	RNA5S14	0	0	0	0	0	0	ENSR00000257131	0	0	TACCACCCTGAACGCGCCCGATCTCGTCTGATCTCGGAAGCTAAGCAGGGTCGGGCCTGGTTAGTACTTGGATGGGAGACCGCCTGGGAATACCGGGTGCTGTAGGCTT
chr20	49154023	49154057	hsa-miR-27b-3p	0	0	0	0	23	2	0	0	-	0	STAU1	STAU1	0	0	0	0	0	0	0	0	0	0	0	0	0	ACTGTAGAACTAAATGCACTGTGCATGAAACTTG
GL000252.2	1201058	1201163	hsa-miR-26a-5p	6	20	6	10	0	0	0	0	+	HLA-A	0	0	0	HLA-A	0	0	0	0	0	0	0	0	0	0	0	TGTTCCTGCCCTTCCCTTTGTGACTTGAAGAACCCTGACTTTGTTTCTGCAAAGGCACCTGCATGTGTCTGTGTTCGTGTAGGCATAATGTGAGGAGGTGGGGAG
GL339449.2	965864	965936	hsa-miR-27a-3p	0	1	0	0	3	3	0	0	-	GTF2H2C_2	0	0	0	0	0	0	0	0	0	0	0	0	0	0	0	GAAATTTGCAACTGTGAATAAAAGGACTTCTTTAGAAGAAGCTTCATTTAAAACATGAAAGGATAATCTGAC
chr17	31034310	31034379	hsa-miR-27a-3p	0	0	0	0	1	0	1	0	-	0	0	0	0	0	0	0	0	0	0	0	0	0	0	0	0	CTGCCCTGGACCTGTGACATTCTGGACTATTTCTGTGTTTATTTGTGGCCGAGTGTAACAACCATATAA
chr1	147155661	147155738	hsa-miR-26a-5p	0	0	0	0	2	0	5	0	-	PRKAB2	0	0	0	0	0	0	0	0	0	0	0	0	0	0	0	TATTAGTTCCAATATTAGTTGGAGTTAACTTGAATTGATTGTATGTAGCACAGCACTTTTGCAGTAAGATTGGTGTG
chr7	134530653	134530797	hsa-miR-27b-3p	0	0	0	0	5	6	11	0	+	0	AKR1B10	0	0	0	0	0	0	0	0	0	0	0	ENSR00000840382	0	0	CAAAGTGAAAGAAGCAGTGAAGGTGGCCATTGATGCAGGATATCGGCACATTGACTGTGCCTATGTCTATCAGAATGAACATGAAGTGGGGGAAGCCATCCAAGAGAAGATCCAAGAGAAGGCTGTGAAGCGGGAGGACCTGTT
chrM	11739	11791	hsa-miR-27a-3p	0	13	11	0	0	0	0	0	-	0	0	0	0	0	0	0	0	0	0	0	0	0	0	0	0	GAGGATTATGATGCGACTGTGAGTGCGTTCGTAGTTTGAGTTTGCTAGGCAG
chr1	211573574	211573611	hsa-miR-27b-3p	0	0	0	0	0	7	3	0	-	SLC30A1	0	0	0	0	0	0	0	0	0	0	0	0	0	0	0	TGGGCGAACAAGAAGAGAAAGCTGTGAATTGTACTGT
chr7	64832889	64832962	hsa-miR-26a-5p	0	0	0	0	2	0	1	0	+	ZNF138	0	0	0	0	0	0	0	0	0	0	0	0	0	0	0	AAGATGATTCACACTTGAATGAAACCCTACAAATGTGAACGATGTGGCAGTTGTTTTAACTAGTTCTCGAACT
chr4	94289514	94289593	hsa-miR-27b-3p	0	0	0	0	10	0	3	0	+	SMARCAD1	SMARCAD1	0	0	0	0	0	0	0	0	0	0	0	0	0	0	AAACATCAATGGGCCTGTGAAATAAGAACTGTGAACTCTCAATTGATGAGGAAATATCAACTTGGTGCACTCAAGGACA
chr22	23816797	23816884	hsa-miR-27b-3p	0	0	0	0	4	1	0	0	+	SMARCB1	SMARCB1	0	0	0	0	0	0	0	0	0	0	0	0	0	0	AGAAATCCTCTGTGACGATCTGGATTTGAACCCGCTGACGTTTGTGCCAGCCATCGCCTCTGCCATCAGACAGCAGATCGAGTCCTA
chr4	83056938	83057004	hsa-miR-26a-5p	0	0	0	13	9	6	0	0	+	0	COPS4	0	0	0	0	0	0	0	0	0	0	0	0	0	0	GATTATAAACTGGAGACTTACTTGAAGATTGCTAGGCTATATCTGGAGGATGATGATCCAGTCCAG
chr1	212365034	212365145	hsa-miR-26b-5p	0	0	0	0	6	1	0	5	-	PACC1	0	0	0	0	0	0	0	0	0	0	0	0	0	0	0	GAGCTATCAACAATCCTGTACTCACTTGAAGAAATGGGGCCTTGCTGGGAGGAACAGCATGTAAAACTGGAACTTCTAACCCCGTCCCAAAAGAGGCGGTGTAGAGCCTAA
chr16	30738592	30738653	hsa-miR-27b-3p	0	0	0	0	0	6	2	0	+	0	SRCAP	0	0	0	0	0	0	0	0	0	0	0	0	0	0	CACCCCACCTGCTGTGAAACGTCGGAGGGGGAGGCCCCCCAAGAAGAACAGGTCTCCAGCA
chr12	21517283	21517361	hsa-miR-27a-3p	0	0	0	0	18	1	0	0	+	GOLT1B	0	0	0	0	0	0	0	0	0	0	0	0	0	0	0	ACTTGCATTTGACTTACGATGTATCTGTGAAAATGGGATGATATTGACAAATGGAGACTCCTACCTCAATAGTTAATG
chr12	53254200	53254337	hsa-miR-27a-3p	0	0	11	6	0	0	0	0	+	MFSD5	0	0	0	0	0	0	0	0	0	0	0	0	0	0	0	ACAAGATAGCTGGGACAGACTCTTGAATTCCAGCTATCCGGGATTGTACAGATCTCTCTGTGACTGACTTTGTGACTGTCCTGTGGTTTCTCCTGCCATTGCTTTGTGTTTGGGAGGACATGATGGGGGTGATGGAC
chr2	202559767	202559846	hsa-miR-27a-3p	0	0	0	0	2	1	0	0	+	BMPR2	BMPR2	0	0	0	0	0	0	0	0	0	0	0	0	0	0	CTCTTAAGCGGTGGCGCCCCTCCACCTGGGTCATCTCCACTGAATCGCTGGACTGTGAAGTCAACAATAATGGCAGTAA
chr5	173959464	173959522	hsa-miR-26a-5p	0	0	0	0	0	11	1	0	+	CPEB4	0	0	0	0	0	0	0	0	0	0	0	0	0	0	0	AATCTTCTGTTAAAAGGTGATTTAAAACTTGAATGTGATGAATTGTGGCAAGTTAACT
chr19	14621542	14621686	hsa-miR-27b-3p	0	0	0	0	0	8	2	0	-	0	0	0	0	ADGRE3	0	0	0	0	0	0	0	0	0	AC022149.1	0	CTATTTATAAGAGTGCCGTAACAACTGTGGTCAATCCGAAGTATGAGGGAAAATGAGTACTGCCCGTGCAAATCCCACAACACTGAATGCAAAGTAGCAATTTCCATAGTCACAGTTAGGTAGCTTTAGGGCAATATTGCCATG
chr2	20032712	20032833	hsa-miR-27b-3p	8	0	0	0	8	7	1	0	-	LAPTM4A	0	0	0	0	0	0	0	0	0	0	0	0	0	0	0	GACTGACTTAAATATTCGGGGTGAGTAAGTAGTTGGGTATAAGATCTGAACTTTTCATCTGCAGAGGCAAGAAAAATATTTGACATTGTGACTTGACTGTGGAAGATGATGGTTGCATGTT
chr15	50703088	50703151	hsa-miR-27b-3p	0	16	0	0	2	5	1	0	-	SPPL2A	0	0	0	0	0	0	0	0	0	0	0	0	0	0	0	TGAGGCTGTAGTGAGCTGTGATTGTGTCTGTGAATAGTGACTGCACTCCAGCCTAGGTGACAT
chr1	85252212	85252297	hsa-miR-27b-3p	0	0	0	8	11	6	2	0	-	C1orf52	0	0	0	0	0	0	0	0	0	0	0	0	0	0	0	TAAAGTAAATATATTGTAATGTACTGTGAACTTGTAGGGTGCTTTTCAACAGTCTTTGTACAGTGTAAATAGATCATGGAAATAA
chr17	37518573	37518716	hsa-miR-27b-3p	0	1	0	4	7	11	2	0	-	SYNRG	0	0	0	0	0	0	0	0	0	0	0	0	0	0	0	CTCTACTTAAGATTTTCTGAAATACGGACCACGGCTTTCTTGATCTAAGGAAGAACTTGCTGCTGCAGTATTGAAACTGTGAAGAACTGACATTTGAAGAAAAATAGATTACCGTTGCGGGACTAGAATGGGCGACTGCTTGG
chr7	26196903	26197002	hsa-miR-27b-3p	0	0	0	6	14	10	3	0	-	0	HNRNPA2B1	0	0	0	0	0	0	0	0	0	0	0	ENSR00000209748	0	0	GGGGCTCATGTAACTGTGAAGAAGCTGTTTGTTGGCGGAATTAAAGAAGATACTGAGGAACATCACCTTAGAGATTACTTTGAGGAATATGGAAAAATT
chr9	124350971	124351054	hsa-miR-26a-5p	0	0	0	0	1	0	1	0	+	NEK6	0	0	0	0	0	0	0	0	0	0	ENSR00000893845	0	0	0	0	AAGCCAGCACCACTTTGCCTTACTTGAGTCGTCTTCTCTTCGAGTGGCCACCTGGTAGCCTAGAACAGCTAAGACCACAGGGT
chr2	200815438	200815517	hsa-miR-26a-5p	0	23	0	0	13	10	9	0	+	0	BZW1	0	0	0	0	0	0	0	0	0	0	0	0	0	0	GATGCTTCTGGAGCAAAACTTGATTACCGTCGATATGCAGAAACACTCTTTGACATTCTGGTGGCTGGTGGAATGCTGG
chr14	89875049	89875084	hsa-miR-27b-3p	0	0	0	0	0	4	2	0	-	0	0	0	0	EFCAB11	0	0	0	0	0	0	0	0	0	0	0	TGAGCAATAACAGGTCTGTGATGCCCTTAGATGTC
chr11	74332468	74332546	hsa-miR-27b-3p	0	0	0	0	6	14	0	0	-	PGM2L1	0	0	0	0	0	0	0	0	0	0	0	0	0	0	0	ACATTTTGTTACTGTGAAGGACTATTGCCCTGTTACCTCACTGATAAGAAATCTCAACTGTATTCATTCAGAATGCTT
chr4	15069203	15069290	hsa-miR-26b-5p	0	0	0	0	13	1	6	0	+	CPEB2	0	0	0	0	0	0	0	0	0	0	0	0	0	0	0	TGATATTTTATCCCTGTTGCATCTGGCTGCACAGAGCCTCTCCTCAAAGATGCTACAAAACTTGAATATAACACATTTTGGAAGGCT
chr11	34995788	34995856	hsa-miR-27a-3p	0	0	0	0	8	10	2	0	+	PDHX	0	0	0	PDHX	0	0	0	0	0	0	0	0	0	0	0	CTTATATAACACTGTGAACTTCTAAAGCAAGAGGATAAAAGAAGCATGAATGAAAAGAATGACATTTC
chr7	95409946	95410037	hsa-miR-26a-5p	0	0	0	0	7	10	2	0	-	PON2	PON2	0	0	PON2	0	0	0	0	0	0	0	0	0	0	0	GATCCTTTCTTAAAGTATTTAGAAACATACTTGAACTTACACTGGGCAAATGTTGTTTACTACAGTCCAAATGAAGTTAAAGTGGTAGCAG
chr13	67224554	67224648	hsa-miR-27a-3p	0	0	1	11	17	7	1	0	-	PCDH9	0	0	0	PCDH9	0	0	0	ENSR00000484047	0	0	0	0	0	0	0	AGTGATCTGTCATAACTCATTTTAAACTGTGAAATATGCCATATGAAGAGGGATTAAGAGGCTGAGAAACTCATATTTCAACCAAATCCAGAAT
chr20	54153892	54154010	hsa-miR-26a-5p	0	18	0	0	18	21	22	0	-	CYP24A1	0	0	0	0	0	0	0	0	0	0	0	0	0	0	0	TTTAATATTTGCAGTACTTGATTTAGGATCTGTGGTGCAGGGCAATGTTTCAAAGTTTAGTCACAGCTTAAAAACATTCAGTGTGACTTTAATATTATAAAATGATTTCCCATGCCAT
chr17	50966935	50966980	hsa-miR-26a-5p	16	14	0	0	0	0	0	0	-	0	0	0	0	SPAG9	0	0	0	0	0	0	0	0	0	0	0	ATTTGTAACCTATCCTAAACTTGAAAATCATTGGAAGAAAAACCC
chr16	50070247	50070288	hsa-miR-27a-3p	0	0	0	0	0	2	4	0	+	0	HEATR3	0	0	0	0	0	0	0	0	0	0	0	0	0	0	AGAACATAGCCAATGAGACTGTGAACGTGCTGTGGAATATA
chr8	6643104	6643148	hsa-miR-27b-3p	0	0	0	0	6	10	0	0	+	MCPH1	0	0	0	0	0	0	0	0	0	0	0	ENSR00000846615	0	0	0	TGTTCAAATGAGAAACAAAACTGTGAAGAGAAGGAACTGGCGTA
chr3	48984627	48984744	hsa-miR-27a-3p	0	0	0	0	12	2	6	0	+	ARIH2	0	0	0	0	0	0	0	0	0	ENSR00001066035	0	0	0	0	0	GGGGTTTTTGTGGCTTTGTTCAATGCTTCCACTCTAGGGCAGGCAGAGCAGTCTATACTCTCCCAAGCCTGCTTGACCTCCAAGTAGAGCTGATACAGAGATCTGTGAATATTGTGA
chr3	98797201	98797261	hsa-miR-27b-3p	0	0	0	0	8	8	0	0	-	DCBLD2	0	0	0	0	0	0	0	0	0	0	0	0	0	0	0	TTTTCTGAAATGATGCATATTTTAAGACTCGATTCATATTGCCACTGTGCTATCCTTGAA
chr3	150459488	150459555	hsa-miR-27a-3p	2	0	9	0	0	6	0	0	+	TSC22D2	0	0	0	0	0	0	0	0	0	0	0	0	0	0	0	GGAATAAAAAGCTGTGAAATTGTTCAACCTACTTTGTAACCAAAGAAGCAAAGCTGTGTAATGGAGT
KI270822.1	9783	9827	hsa-miR-27b-3p	0	0	5	7	0	0	1	0	+	ADAM9	0	0	0	0	0	0	0	0	0	0	0	0	0	0	0	TGAACATGTGATAATCTAATACCTGTGAAAACTGACTAATCAGC
chr15	67093868	67093926	hsa-miR-27a-3p	0	0	0	0	0	8	3	0	+	0	0	0	0	SMAD3	0	0	0	0	0	0	0	0	ENSR00000519258	0	0	GCAGAGTTCTGTGAAGTGGTGCGGACGTCTTTGTTGATCTCATTTGGTGCCTCCCCCT
chr14	101983017	101983070	hsa-miR-27b-3p	0	0	18	0	15	6	1	0	+	0	DYNC1H1	0	0	DYNC1H1	0	0	0	0	0	0	0	0	0	0	0	GGTCTAAAACAGGCTTTGGAAACTGTGAATGACTACAATCCTCTGATGAAAGA
chr21	8436949	8437074	hsa-miR-26b-5p	6	3	3	6	4	6	1	0	+	0	0	0	0	0	0	RNA45SN1	0	0	0	0	0	0	0	0	0	GTACAGTGAAACTGCGAATGGCTCATTAAATCAGTTATGGTTCCTTTGGTCGCTCGCTCCTCTCCTACTTGGATAACTGTGGTAATTCTAGAGCTAATACATGCCGACGGGCGCTGACCCCCTTC
chr6	169707652	169707703	hsa-miR-26a-5p	0	0	0	0	10	0	1	0	-	PHF10	0	0	0	PHF10	0	0	0	0	0	0	0	0	0	0	0	TATATTTTAATGATTGTAGAACTTGAATTGCTCTAGAATGTGAATGACTAC
chr8	106697652	106697691	hsa-miR-27a-3p	0	0	0	0	0	13	2	0	-	0	0	0	0	0	0	0	0	0	0	0	0	0	0	TAGLN2P1	0	ACTGACATCTTCCAAACTGTGGACCTCTGGGAAGGAAAG
chr3	162971859	162971879	hsa-miR-26a-5p	0	1	3	0	0	0	0	0	-	0	0	0	0	0	0	0	0	0	0	0	0	0	0	0	0	CTGAAAACACTTGAAAATAT
chr16	71647824	71647873	hsa-miR-27b-3p	0	0	0	0	0	5	2	0	-	PHLPP2	0	0	0	PHLPP2	0	0	0	0	0	0	0	0	0	0	0	GAAGTTGATTTAACTTTTGGATGTCAGACTGTGAAAGCTCCTGAGAAAC
chr5	56895441	56895539	hsa-miR-27a-3p	14	0	0	17	4	0	5	0	+	MAP3K1	0	0	0	0	0	0	0	0	0	0	0	0	0	0	0	TTAAAGGATGCACTCTTGCCATTTTATGTACTGGAAGATCATTGGTCAGATGAATACTGTGTCTGACAAAAATGTAAACTGTATAAACTGAGGAACCT
chr2	189032698	189032772	hsa-miR-26a-5p	0	26	0	21	0	1	0	0	-	COL5A2	0	0	0	0	0	0	0	0	0	0	0	0	0	0	0	GTTCCAATGCTTGTTCACTGTTCCTCTGTCATACTGTATCTGGAATGCTTTGTAATACTTGCATGCTTCTTAGA
chr17	81843922	81844050	hsa-miR-27b-3p	12	0	0	0	7	10	2	0	-	P4HB	P4HB	0	0	P4HB	0	0	0	0	0	0	0	0	0	0	0	GAAGACGATGATCAGAAAGCTGTGAAAGATGAACTGTAATACGCAAAGCCAGACCCGGGCGCTGCCGAGACCCCTCGGGGGCTGCACACCCAGCAGCAGCGCACGCCTCCGAAGCCTGCGGCCTCGCT
chr7	133035437	133035514	hsa-miR-26a-5p	0	0	0	0	0	5	5	0	-	0	0	0	0	CHCHD3	0	0	0	0	0	0	0	0	0	AC008038.1	0	GGCGAATTCTGGGGCTGCTGGATGCTTACTTGAAGACGAGGACTTTTCTGGTGGGCGAACGAGTGACATTGGCTGAC
chr2	85544833	85544898	hsa-miR-26b-5p	0	0	13	0	0	14	1	0	+	MAT2A	0	0	0	0	0	0	0	0	0	0	0	0	0	0	0	GAAATCCCTTCATACTTGAACGTTTTCTAATTGCTTATTTATTGTATTCTGGGGTATGGCGTAAG
chr17	61946426	61946496	hsa-miR-27b-3p	0	7	16	0	0	0	0	0	-	MED13	MED13	0	0	0	0	0	0	ENSR00001011909	0	0	0	0	0	0	0	TATATAACTTTATTATGAATATGCTGTGATCTTCATTTGATGGAACTGTGCAAGAAAAGAACAAGGAAAA
chr9	121340314	121340400	hsa-miR-26a-5p	0	0	0	0	21	9	0	0	-	STOM	0	0	0	STOM	0	0	0	0	0	0	0	0	0	0	0	GACCGTGTTTCAGAATAATCCTTACTTGAGAGTAGCCATTTTCTTGCCTGTACTTGTCAGAACTAGAGGAAATAGCCAAGACTAAT
chr17	40400223	40400332	hsa-miR-27b-3p	0	0	0	0	26	0	1	0	-	0	TOP2A	0	0	0	0	0	0	0	0	0	0	0	0	0	0	ATACCATACAGATACCACTGTGAAATTTGTTGTGAAGATGACTGAAGAAAAACTGGCAGAGGCAGAGAGAGTTGGACTACACAAAGTCTTCAAACTCCAAACTAGTCTC
chr17	47683231	47683293	hsa-miR-27b-3p	0	0	0	0	9	13	2	0	+	KPNB1	0	0	0	KPNB1	0	0	0	0	0	0	0	0	0	0	0	TCCTGATCTTTTCATCAAGGCGCCTTTCCTAATAATATGGTTCAACTGTGAATGTAGAAGTG
chr2	9488692	9488789	hsa-miR-26a-5p	0	37	0	27	8	0	1	0	-	ADAM17	0	0	0	0	0	0	0	0	0	0	0	0	0	0	0	TTACTCAGATACTTGTTATACTAATACTTGAACTTGTACCTTATGGTATTTGCTATCTTTTAACTAGTCATGATATTCTTATACTTTAGTTACACTT
chr13	72759175	72759267	hsa-miR-27a-3p	0	4	0	0	4	0	1	0	-	DIS3	0	0	0	DIS3	0	0	0	0	0	0	0	0	0	0	0	TATTAGTGGTCCTTGAAAAACTGTGAATGTTTGGGAATTGGTAGAAAGGCAAAAAGTAGGATATTTTGACCTGACTGGAAAGATGGTTGTGT
chr7	127370387	127370499	hsa-miR-27a-3p	0	0	0	16	37	0	2	0	-	ZNF800	0	0	0	ZNF800	0	0	0	0	0	0	0	0	0	0	0	CAGTGCTTTGCACTAAAATATACTGTGAAAGGAAACTAGAAAGACTGTAACTATTGCTGGAAATGTTCTATATTGAATGTACATGCTCTTGTTGGAAAAATGTACTATATGT
chr5	38917579	38917622	hsa-miR-27a-3p	0	0	0	0	0	6	1	0	+	0	OSMR	0	0	0	0	0	0	0	0	0	0	0	0	0	0	GAGCTTGGAGCCAGGAAATCATACTGTGACCTTATTCTGGAAG
chr1	172611759	172611828	hsa-miR-27b-3p	0	0	0	0	48	16	10	0	+	SUCO	0	0	0	0	0	0	0	0	0	0	0	0	0	0	0	TATGTAACTACGGAGCTGTAGTGCCATTAGAAACTGTGAATTTCCAAATAAATCTGAACACTTGTCTTT
chr6	17551533	17551604	hsa-miR-27a-3p	0	0	0	0	0	3	1	0	+	CAP2	CAP2	0	0	0	0	0	0	0	0	0	0	0	0	0	0	CATTAGACTGTGAGATCGTGAGCGCCAAGTCATCTGAAATGAACATACTTATCCCTCAGGATGGTGATTAT
chr22	45187889	45187953	hsa-miR-26b-5p	0	0	0	0	6	12	0	0	+	NUP50	0	0	0	0	0	0	0	0	0	0	0	0	0	0	0	TTCTAAAACTAAAATACTTGAATTGTCAGACAATATAATCTCAGCTTGTATTAGTTTTTGAATG
chr16	58520699	58520769	hsa-miR-27b-3p	12	0	0	0	3	0	3	0	-	CNOT1	0	0	0	0	0	0	0	0	0	0	0	0	0	0	0	TTTTGACTCTTGGCCAAAATTTAGAAGATGCTGTGAATATCATTTTGAACTTGTGTAAATACATGAAAGA
chrX	23077090	23077145	hsa-miR-27a-3p	29	11	0	0	0	0	5	0	+	0	0	0	0	0	0	0	0	0	0	0	0	0	0	0	0	ATATATATACTAGTTGCTGTGAAAATATCATGGAATAATAGGGATTTTAGGGTGG
chr7	72946452	72946507	hsa-miR-26a-5p	0	0	0	0	9	9	1	0	+	POM121	0	0	0	POM121	0	0	0	ENSR00000828001	ENSR00000213394	0	0	0	0	0	0	GGGACCTCTACTTGAACAGTTCTACTGGGGAGGCTGGAGAACTAAGGAAACACCT
chr3	32997112	32997194	hsa-miR-27b-3p	0	0	11	0	15	0	3	0	-	0	GLB1	0	0	0	0	0	0	0	0	0	0	ENSR00000682017	0	0	0	GATGATCCAGAACTATGTGCTGTGACGTTCGTGGACAGGCCAGTTATTGGCTCATCTGTGACCTACGATCATCCCTCCAAAC
chr3	48564092	48564183	hsa-miR-27a-3p	0	5	0	13	0	0	5	0	-	COL7A1	0	0	0	0	0	0	0	ENSR00000685281	0	0	0	0	0	0	0	TGGCTGTGGGCAGTGAGCGGATGTGACTGGCGTCTGACCCGCCCCTTGACCCAAGCCTGTGATGACATGGTGCTGATTCTGGGGGGCATTA
chr1	15429904	15429983	hsa-miR-27a-3p	0	0	0	0	10	0	1	0	+	EFHD2	0	0	0	0	0	0	0	0	0	0	0	0	0	0	0	TGTGTCGTGAAACTGTGACCATCACTCAGTCCAAACAAGTGAGTGGCCCTCGAGGCCACAGTTATGCAACTTTCAGTGT
chr1	201484524	201484604	hsa-miR-26a-5p	10	0	0	6	6	0	5	0	-	CSRP1	0	0	0	CSRP1	0	0	0	0	0	0	0	0	0	0	0	TATCACTAATGACTTGAACTTGGGCATCTGGCTCCCTTTGGTTTGGGGGTCTGCCTGAGGTCCCACCCCACTAAAGGGCT
chr4	94667317	94667370	hsa-miR-27a-3p	0	0	0	0	6	1	0	0	+	PDLIM5	0	0	0	0	0	0	0	0	0	0	0	0	0	0	0	CCATAGGCTTCGCATCTGTGATTCAGCCCACTGTGGGTCAAAAATATTTGGGG
chr4	173321820	173321902	hsa-miR-27a-3p	0	0	0	0	6	5	0	0	+	GALNT7	0	0	0	0	0	0	0	0	0	0	0	0	0	0	0	CTCCAAACCTGGAACCTCCTGATCAGTTTGAAGGACATTGATAAACTGTGATTTTACAATAACATTATCATCTGCAGTTACT
chr4	94289520	94289602	hsa-miR-27a-3p	0	0	0	0	3	0	4	0	+	SMARCAD1	SMARCAD1	0	0	0	0	0	0	0	0	0	0	0	0	0	0	CAATGGGCCTGTGAAATAAGAACTGTGAACTCTCAATTGATGAGGAAATATCAACTTGGTGCACTCAAGGACATTTACATTA
chr15	63308241	63308318	hsa-miR-27b-3p	0	0	0	0	5	0	1	0	+	APH1B	0	0	0	0	0	0	0	0	0	0	0	0	0	0	0	ATTGTTGCAATTCTTGAATATATTACCATGTGAATAATAGAGACTGTGTTGCTCTCTAGTATAAGCTATATTTATTT
chr5	171910723	171910798	hsa-miR-27a-3p	0	9	0	0	4	0	1	0	-	FBXW11	FBXW11	0	0	FBXW11	0	0	0	0	0	0	0	0	0	0	0	GATAAGTAATGGAACATCATCTGTGATCGTCTCCAGAAAGAGGCCATCAGAAGGAAACTATCAAAAAGAAAAAGA
chr15	89196823	89196928	hsa-miR-26a-5p	0	11	10	0	36	0	1	0	+	ABHD2	0	0	0	0	0	0	0	0	0	0	0	ENSR00000996656	0	0	0	TGAAAACGCAACTCTAGGTTTCAAGTACTCCTTTTCTCCGATCCTGTGGTACTTGAATATCCAAAAACCCTGCACTTTGAACAATCAGCTGTTGCTATCTGGAAC
chr1	184693229	184693272	hsa-miR-27b-3p	0	15	0	0	0	5	3	0	-	EDEM3	0	0	0	EDEM3	0	0	0	0	0	0	ENSR00000017033	0	0	0	0	GGCCTTCCATAGGGAAAGCTGTGACTACTCTGAAATGGAACCT
chr8	30799550	30799584	hsa-miR-27a-3p	0	0	0	0	0	3	2	0	-	0	PPP2CB	0	0	PPP2CB	0	0	0	0	0	0	0	0	0	0	0	TATTCAGTGGAGACTGTGACTCTTCTTGTAGCAT
chr13	67224836	67224907	hsa-miR-27b-3p	0	18	0	0	37	23	8	0	-	PCDH9	0	0	0	PCDH9	0	0	0	ENSR00000484047	0	0	0	0	0	0	0	ATTAAATGTACATCAGCTGTGAAGCACATGATCGTTGATAGATTGCAACTAAGCCATATAGGAAGTCTTCT
chr1	228637094	228637200	hsa-miR-26a-5p	0	2	0	1	7	0	0	0	-	0	0	0	0	0	0	RNA5S13	0	0	0	0	0	0	ENSR00000257131	0	0	CACCCTGAACGCGCCCGATCTCGTCTGATCTCGGAAGCTAAGCAGGGTCGGGCCTGGTTAGTACTTGGATGGGAGACCGCCTGGGAATACCGGGTGCTGTAGGCTT
GL000254.2	2697078	2697152	hsa-miR-27a-3p	0	9	8	0	0	0	0	0	-	0	HLA-B	0	0	0	0	0	0	0	0	0	0	0	0	0	0	TGGCCTGGCTGTCCTAGCAGTTGTGGTCATCGGAGCTGTGGTCGCTACTGTGATGTGTAGGAGGAAGAGCTCAG
chr10	96907666	96907699	hsa-miR-27a-3p	0	0	0	0	0	1	2	0	+	0	0	LCOR	0	LCOR	0	0	0	0	0	0	0	ENSR00000948671	0	0	0	GACTGTGAACCTGAAAGCATTTCTGATTGGACT
chr8	127740910	127740970	hsa-miR-26b-5p	0	15	0	0	21	0	7	0	+	MYC	MYC	0	0	0	0	0	0	0	0	0	0	0	ENSR00000230571	0	0	GAACAGTTGAAACACAAACTTGAACAGCTACGGAACTCTTGTGCGTAAGGAAAAGTAAGG
chr2	191685839	191685874	hsa-miR-27b-3p	0	0	0	0	5	6	0	0	+	NABP1	0	0	0	0	0	0	0	0	0	0	0	0	0	0	0	TTGTTAACTGTGAAAAGTACGTCCTTTATTGGGTT
chr11	8947630	8947721	hsa-miR-27a-3p	5	11	0	0	0	7	3	0	-	TMEM9B	0	0	0	0	0	0	0	0	0	0	0	0	0	0	0	GGATCTAAAATGCCTGGTGGCTTTTCACAAAAAGCAGATTTTCTTCATGTACTGTGATGTCTGATGCAATGCATCCTAGAACAAACTGGCC
chr21	43986440	43986536	hsa-miR-27a-3p	0	0	0	0	27	10	6	0	+	AGPAT3	0	0	0	0	0	0	0	0	0	0	0	0	0	0	0	GTTGCACAAGTATTTGGACAGAAGTCGAACTGTGAATGAGATACTGAAATGCACTAAATTGTATTACATTAAACTGGAGTTACTTGATACAATGAA
chr15	82834513	82834576	hsa-miR-27a-3p	0	0	0	0	4	0	5	0	+	WHAMM	0	0	0	0	0	0	0	0	0	0	0	0	0	0	0	AGAAGTTTACACTACACTGGTAAGCAGTACTATTAGACTACTGACTGTGGCCTTCTGTGCATA
KI270905.1	3921388	3921440	hsa-miR-27a-3p	0	0	0	0	0	2	1	0	-	0	0	0	0	0	0	0	0	0	0	0	0	0	0	0	0	AAAAGTTTGAAATACTGTGAGAATTCCCAAAATGTGACACAGAGATGCACAG
chr10	99706920	99706964	hsa-miR-26a-5p	12	0	0	0	17	17	0	0	+	ENTPD7	0	0	0	CUTC	0	0	0	0	0	0	0	0	0	0	0	CTAAAAATGAACTTGAAACACGGAAGTAGTGGTTGGTCCAGTTT
chr9	137300272	137300365	hsa-miR-27a-3p	0	0	15	0	0	11	2	0	-	NRARP	0	0	0	0	0	0	0	0	0	0	0	0	ENSR00000243179	0	0	AATACCTATAAGACTGTGAATCTCTTGTGCTAATGGCTGAGTTAATTGAAGGATCGTTTTGCCCCTTTTTAGCCTCCCAGAGCTTCGAGGACT
chr20	44906697	44906780	hsa-miR-27b-3p	0	0	0	0	5	5	5	0	+	YWHAB	0	0	0	0	0	0	0	0	0	0	0	0	0	0	0	TTTAAAAACTGAACACTGTGATTATGGGGTTTTGTAATTTAGCAGAACTCTTACTGGTAGAAAAAATAGACCTGAATTATGTG
chr3	194460659	194460786	hsa-miR-27a-3p	0	0	0	0	13	8	0	0	-	0	ATP13A3	0	0	0	0	0	0	0	0	0	ENSR00000713386	0	0	0	0	TCTTTAGGAGTGATTTGCTCTGGTGGGTTTCTCCTCCTCCTCCTCTATTGGATGCCTGAGTGGCGGGTGAAAGCGACCTGTGTCAGAGCTGCAATTAAAGACTGTGAAGTAGTGCTGCTGAGGACTA
chr2	108507849	108507978	hsa-miR-27b-3p	1	4	0	0	1	1	5	0	+	GCC2	0	0	0	0	0	0	0	0	0	0	ENSR00000121379	0	0	0	0	ATTTCCCATGCATGCTGCCAGAATAAAACCACCAGGAATGAATTCACTCCCCACTTCTCTGGAACCTCAGGACCCGCCCATTTCTCGGCAGTACTGTGAATTTTGAAGTTAAACTAAATTTTGGTACCA
chr11	50268493	50268611	hsa-miR-26a-5p	0	7	0	0	8	6	0	0	+	0	0	0	0	0	0	0	0	0	0	0	0	0	0	AC109635.5	0	TGTGCTACAGGAGGTGGTGCCTACAAGTTTGAAAAAGATTTTCGCACAATTGGAAACCTCCACCTGCACAAACTGGATGAACTTGACTGCCTTGTAAAGGGCTTGCTGTATATAGACT
chr10	30461315	30461384	hsa-miR-26a-5p	34	0	0	13	0	0	0	0	+	MAP3K8	0	0	0	0	0	0	0	0	0	0	0	0	0	0	0	TGGGTGACTAGAACAACTTGAAGATTGTAGCAATAAGCTGGACTAGTGTCCTAAAAATGGCTAACTGAT
chr2	134957223	134957316	hsa-miR-27a-3p	5	0	0	0	8	4	6	0	+	CCNT2	0	0	0	0	0	0	0	0	0	0	0	0	0	0	0	AAAGACTCTGATGAGTGGACATTATTACTGTGACTCTTGTAAGTAGCCATAAATAAACCAAAATAGTATCAAATTTAGGTATGAAATTCCACA
chr2	106806584	106806627	hsa-miR-26a-5p	0	0	0	0	0	17	5	0	-	ST6GAL2	0	0	0	ST6GAL2	0	0	0	0	0	0	0	0	0	0	0	AAGTCACAAAAGAATACTTGAAGATAGATTTTAGACAGTGTAG
chr13	19702902	19702933	hsa-miR-27b-3p	0	0	0	0	3	0	1	0	-	PSPC1	0	0	0	PSPC1	0	0	0	0	0	0	0	0	0	0	0	TATTCCATAGTACTGTGAAATCTATGTAGTT
chr10	114863934	114864065	hsa-miR-26a-5p	0	0	0	0	8	9	2	0	+	FAM160B1	0	0	0	FAM160B1	0	0	0	0	0	0	0	0	0	0	0	TTAGTTATGAGCCGCATTCTTTACTTGATAGAACTCAGATTTGTCTTAGCCTATTGCCATATAGTACTCACCTTATAACTATGTAACTTTCTCGTAATGTATCTGTTTGTGCAATATGGAAGCTGTGAGTG
chr1	225402969	225403034	hsa-miR-27a-3p	0	10	0	0	0	9	2	0	-	LBR	0	0	0	LBR	0	0	0	0	0	0	0	0	0	0	0	AGAAGACAGTCTTAATATAAATGTACTGTGAAGAATGCTATTGATGTTTATGGTTTCTGATTACT
chr5	72910359	72910414	hsa-miR-26b-5p	0	14	23	0	0	3	1	0	+	TNPO1	0	0	0	0	0	0	0	0	0	0	0	0	0	0	0	ACTGTGAATGTGAAAACCTAACTGGTACACTTGATCTTGTGTTCATATGAAAGTG
chr6	134169882	134169978	hsa-miR-27a-3p	0	0	0	0	4	5	4	0	-	SGK1	0	0	0	0	0	0	0	0	0	0	0	0	ENSR00000323193	0	0	ACGCTGTTCTAAAAAAGGTCTCCTGCAGATCTGTCTGGGCTGTGATGACGAATATTATGAAATGTGCCTTTTCTGAAGAGATTGTGTTAGCTCCAA
chr6	117549626	117549684	hsa-miR-27b-3p	0	0	0	0	8	0	1	0	+	DCBLD1	0	0	0	DCBLD1	0	0	0	0	0	0	0	0	0	0	0	CTATTTGTGTGGTTATTACATCCTGTGAAATGTATATATGTTAAAATAATGGGGGTGC
chr22	31278660	31278687	hsa-miR-27b-3p	0	0	0	0	4	0	1	0	+	LIMK2	0	0	0	0	0	0	0	0	0	0	0	0	0	0	0	AATACTTGCCTGAAAGCTGTGAAGAAG
chr18	21623768	21623842	hsa-miR-27a-3p	0	0	0	0	0	2	1	0	+	0	SNRPD1	SNRPD1	0	SNRPD1	0	0	0	0	0	0	0	0	0	0	0	CACATCTTAAAGCTGTGAAAATGACCCTGAAGAACAGAGAACCTGTACAGCTGGAAACGCTGAGTATTCGAGGA
chr1	154349381	154349439	hsa-miR-27a-3p	16	0	9	0	0	0	0	0	+	ATP8B2	0	0	0	0	0	0	0	ENSR00000931200	0	0	0	0	0	0	0	AGTGGAACCAAAAACAAGAAAAAACTGTGAGAGATTGTGTCTGCCCCTGCCCTGCCTG
chr10	100364659	100364745	hsa-miR-27a-3p	0	0	0	0	0	13	6	0	+	SCD	0	0	0	0	0	0	0	0	0	0	0	0	0	0	0	GGATGCCTTTTCTGTGATTGGGTGGGATTTTTTCCCTTTTTATGTGGGATATAGTAGTTACTTGTGACAAGAATAATTTTGGAATA
chr7	64709516	64709604	hsa-miR-26a-5p	0	0	0	0	8	3	0	0	+	ZNF107	0	0	0	0	0	0	0	0	0	0	0	0	0	0	0	TGGTGAAAAATCCTAGAAATGTGAAAAATATCACAAAGCCTTTAAATGGTTGTCACACTTGATTGTAGGTAAGAATCCATACTGAAGA
chr4	74097278	74097407	hsa-miR-27b-3p	0	0	3	0	0	1	5	0	-	CXCL2	0	0	0	0	0	0	0	0	0	0	0	0	ENSR00000169285	0	0	TAATATTTCTTCGTGATGACATATCACATGTCAGCCACTGTGATAGAGGCTGAGGAATCCAAGAAAATGGCCAGTGAGATCAATGTGACGGCAGGGAAATGTATGTGTGTCTATTTTGTAACTGTAAAG
chr13	20974203	20974265	hsa-miR-27b-3p	0	0	14	0	0	5	1	0	-	LATS2	0	0	0	0	0	0	0	0	0	0	0	0	0	0	0	AGGTGATGATGTGGCTGTGATTTCCGACGTCTGGTGTGTGGAGAGTACTGCATGAGCAGAGT
chr4	154567646	154567727	hsa-miR-27a-3p	0	0	0	0	5	4	0	0	+	0	FGB	FGB	0	0	0	0	0	0	0	0	0	0	0	0	0	ATATAGATGAGACTGTGAATAGCAATATCCCAACTAACCTTCGTGTGCTTCGTTCAATCCTGGAAAACCTGAGAAGCAAAA
chr14	69461975	69462030	hsa-miR-27a-3p	0	0	0	0	0	5	1	0	+	SLC39A9	0	0	0	0	0	0	0	0	0	0	0	0	0	0	0	AAGTGCACTGTTGGAGATGCTGTGAAATTAAAACCTCTTTGTACCTGAGACATCT
GL000253.2	1200007	1200123	hsa-miR-26a-5p	2	17	10	7	0	0	0	2	+	HLA-A	HLA-A	0	0	HLA-A	0	0	0	0	0	0	0	0	0	0	0	GTGTGAGACAGCTGCCTTGTGTGGGACTGAGAGGCAAGATTTGTTCCTGCCCTTCCCTTTGTGACTTGAAGAACCCTGACTTTGTTTCTGCAAAGGCACCTGCATGTGTCTGTGTT
chr7	134447300	134447380	hsa-miR-27a-3p	0	0	0	0	0	1	2	0	-	AKR1B1	AKR1B1	0	0	0	0	0	0	0	0	0	0	0	0	0	0	TCCTGATCCGGTTCCCCATGCAGAGGAACTTGGTGGTGATCCCCAAGTCTGTGACACCAGAACGCATTGCTGAGAACTTT
chr3	172631077	172631109	hsa-miR-26a-5p	0	0	20	3	3	11	0	0	-	NCEH1	0	0	0	0	0	0	0	0	0	0	0	0	0	0	0	CTGTTTCTGATAATGTACTTGAGTTTCATTGT
chr10	89339052	89339106	hsa-miR-27a-3p	0	5	9	8	0	0	0	0	+	0	IFIT3	0	0	0	0	0	0	0	0	0	0	0	0	0	0	TTGAGTATTCTGAACTTGACTGTGAGGAAGGGTGGACACAACTGAAGTGTGGAA
chr19	48444420	48444544	hsa-miR-27b-3p	0	0	4	0	7	7	6	0	+	GRIN2D	0	0	0	0	0	0	0	0	0	0	0	0	ENSR00000110704	0	0	CCCTGACCCAGACTGTGACATCCGACTCCTAAAATGGTCATCCGACTCCAGACTGTGACCCCTGACCCCAAACTGTGACCCGAACCCCAGACTGTGCCCCGACCAGACTGTGACCCTTGACATC
chr20	14325166	14325263	hsa-miR-27a-3p	0	0	0	0	5	7	0	0	-	FLRT3	0	0	0	0	0	0	0	0	0	0	0	0	0	0	0	TGTGTTCTACTGAGTAAGATGACTTGTTGACTGTGAAAGTGAATTTTCTTGCTGTGTCGAACAATCAGGACTGCATTCATATGAGATCCTTGTAGTA
chr11	18407355	18407458	hsa-miR-27b-3p	0	0	0	0	0	6	5	0	+	LDHA	LDHA	0	0	0	0	0	0	0	0	0	0	ENSR00000954177	0	0	0	TTTTATCTGATCTGTGATTAAAGCAGTAATATTTTAAGATGGACTGGGAAAAACATCAACTCCTGAAGTTAGAAATAAGAATGGTTTGTAAAATCCACAGCTA
chr1	90915613	90915720	hsa-miR-27a-3p	0	0	0	0	17	6	6	0	-	ZNF644	0	0	0	0	0	0	0	0	0	0	0	0	0	0	0	TACGAAAATCGTGTAACACTATGCTCATGCTAAGAACCGACATAACAGAATTACTGAAATAAATGTGCTGTGAGGAATGGAAAATATGGTGCAGGTGTCTTGGTCAT
chr17	47622145	47622245	hsa-miR-27b-3p	0	0	0	0	143	78	46	0	+	NPEPPS	0	0	0	0	0	0	0	0	0	0	0	ENSR00000095189	0	0	0	ATATGATAGTAATAAAATAGAGCATAACGAAACTGTGAAACTTTCTGAAGCCTTGTCAGTGGTTAAAAGTATTTAACACTCTACTGTTAATGACAGATGT
chr6	137871234	137871330	hsa-miR-27b-3p	0	10	19	10	0	0	0	0	+	0	TNFAIP3	0	0	0	0	0	0	0	0	0	0	0	ENSR00000203694	0	0	AACAAGTCCTTCCTCAGGCTTTGTATTTGAGCAATATGCGGAAAGCTGTGAAGATACGGGAGAGAACTCCAGAAGACATTTTTAAACCTACTAATG
GL000255.2	1200423	1200570	hsa-miR-26a-5p	5	17	9	8	1	3	0	0	+	HLA-A	HLA-A	0	0	HLA-A	0	0	0	0	0	0	0	0	0	0	0	GTGTGAGACAGCTGCCTTGTGTGGGACTGAGAGGCAAGATTTGTTCCTGCCCTTCCCTTTGTGACTTGAAGAACCCTGACTTTGTTTCTGCAAAGGCACCTGCATGTGTCTGTGTTCTTGTAGGCATAATGTGAGGAGGTGGGGAGA
chr2	85544248	85544337	hsa-miR-26a-5p	11	6	0	16	11	0	0	0	+	MAT2A	0	0	0	0	0	0	0	ENSR00001033941	0	0	0	0	0	0	0	CCTTCCCCTTATCCTCCCTGTAACTTGATCCATTTCTAATTATGTAGCTCTTTGTCAGGGAGTGTTCCCTATCCAATCAATCTTGCATG
chr16	11676553	11676630	hsa-miR-26a-5p	0	0	0	0	1	4	0	1	+	SNN	0	0	0	0	0	0	0	0	0	0	0	0	0	0	0	TGCTGGGGCTCATGGCCCTGTAGCGCTTTTGTTACTTGAATGTCTAGCTGAGCCTGTTTTTGATGGAGCTACTACTG
chr3	128060587	128060662	hsa-miR-27b-3p	9	1	14	6	8	15	7	0	+	0	SEC61A1	0	0	SEC61A1	0	0	0	ENSR00001072148	0	0	0	ENSR00000700054	0	0	0	CTTCATTGCAACTAACATCTGTGAAACCATCGTATGGAAGGCATTCAGCCCCACTACTGTCAACACTGGCCGAGG
chr12	46359964	46360069	hsa-miR-26a-5p	0	0	0	5	6	19	1	0	-	SLC38A2	0	0	0	0	0	0	0	0	0	0	0	0	0	0	0	TTGTGTCCAGAGAGTACACTTTTTCAAAATGCTCACCTACTGGAAGTGTGAATTACTTGACAATGTATGGCTTAGTTGTGTTCATGTTTTGTCTACAGTAGAGGT
chr7	95595082	95595127	hsa-miR-27b-3p	0	0	0	0	0	4	2	0	-	0	PDK4	0	0	0	0	0	0	0	0	0	0	0	ENSR00000215382	0	0	TTTGCGACAAGAATTGCCTGTGAGACTCGCCAACATTCTGAAGGA
chr1	184693229	184693332	hsa-miR-27a-3p	0	0	5	11	0	0	1	0	-	EDEM3	0	0	0	EDEM3	0	0	0	0	0	0	ENSR00000017033	0	0	0	0	ATACTTCTGAAAAATGGAGTAAGGGAGAAACTGTAATGTTGCAATATGAACCTCCCATTGGGCCTTCCATAGGGAAAGCTGTGACTACTCTGAAATGGAACCT
chr7	81949297	81949395	hsa-miR-27b-3p	0	0	0	0	0	8	5	0	-	CACNA2D1	0	0	0	0	0	0	0	0	0	ENSR00001127508	0	0	0	0	0	TGAACCTTGCAGTGTAAATGCACTTAAGTCATCTTTAAAATGTTGTTAAACTACTCTGAATATACTGTGCAATGTAAATGCTGAATGATTGGGGTTAG
chr2	100283781	100283833	hsa-miR-27a-3p	0	0	0	0	11	0	1	0	-	LONRF2	0	0	0	0	0	0	0	0	0	0	0	ENSR00001035116	0	0	0	CTTAGGCTTTGCGTGTTGCTGTGAAGTTGTCTGTGAAATCGAATAATCACAC
chr21	6121978	6122051	hsa-miR-27a-3p	0	0	1	0	18	20	6	0	+	SIK1B	0	0	0	0	0	0	0	0	0	0	0	0	0	0	0	TGCTTTAAGGAAAACTGTGAACTTTCTGCTTCATGTATCAGTTTTAAAGCAGCCCAGGCAAAGATCATCTACA
chr2	42332325	42332464	hsa-miR-27b-3p	0	0	0	0	13	10	3	0	+	EML4	0	0	0	0	0	0	0	0	0	0	0	0	0	0	0	TAATGCTGGCAACTACTGTTTAATGGTCAGTTAAATCTGTGATAATGGTTGGAAGTGGGTGGGGTTATGAAATTGTAGATGTTTTTAGAAAAACTTGTGAATGAAAATGAATCCAAGTGTTTCATGTGAAGATGTTGAG
chr18	8635569	8635614	hsa-miR-27a-3p	0	0	0	0	10	0	2	0	+	0	RAB12	0	0	0	0	0	0	0	0	ENSR00001015460	0	0	0	0	0	ATAAGTTGGACTGTGAAACGGACAGAGAAATCACCAGGCAGCAGG
chrX	123908748	123908799	hsa-miR-26a-5p	10	6	15	0	0	0	0	0	+	XIAP	0	0	0	0	0	0	0	0	0	0	0	ENSR00001163166	0	0	0	TATTTTTTAAAAAACACTTGAATAAGAATCAGTAGGGTATAAACTAGAAGT
chr14	102082162	102082306	hsa-miR-27a-3p	0	0	0	0	9	2	3	0	-	0	HSP90AA1	0	0	0	0	0	0	0	0	0	0	0	0	0	0	AAACACCTGGAGATAAACCCTGACCATTCCATTATTGAGACCTTAAGGCAAAAGGCAGAGGCTGATAAGAACGACAAGTCTGTGAAGGATCTGGTCATCTTGCTTTATGAAACTGCGCTCCTGTCTTCTGGCTTCAGTCTGGAA
chr1	149851518	149851591	hsa-miR-27b-3p	0	0	0	0	1	0	1	0	+	H2AC19	0	0	0	0	0	0	0	0	0	0	0	0	ENSR00000013438	0	0	GCCCAAGTGGGCCCAGCCCGGCCCGCGTCTCGAAGGGGCACCTGTGAACTCAAAAGGCTCTTTTCAGAGCCAC
chr3	128069849	128069918	hsa-miR-27b-3p	0	0	0	0	0	9	5	0	+	SEC61A1	0	0	0	0	0	0	0	0	0	0	0	0	0	0	0	GCAAAAAGAACTGTGAAAGTGAAATTTTATTCAGCCGACTGCCAGAGAAGTGGGAATGGTATAGGATTG
chrX	77968940	77968987	hsa-miR-26b-5p	0	0	7	0	2	2	3	0	-	0	PGAM4	0	0	0	0	0	0	0	0	0	0	0	0	0	0	TATGAATTGGACAAGAACTTGAAGCCTATCAAGCCCATGCAGTTTCT
chr21	43986438	43986535	hsa-miR-27b-3p	9	0	0	0	19	17	6	0	+	AGPAT3	0	0	0	0	0	0	0	0	0	0	0	0	0	0	0	TTGTTGCACAAGTATTTGGACAGAAGTCGAACTGTGAATGAGATACTGAAATGCACTAAATTGTATTACATTAAACTGGAGTTACTTGATACAATGA
chr3	45600031	45600112	hsa-miR-26a-5p	0	0	0	0	13	0	6	0	+	0	0	0	0	LIMD1	0	0	0	0	0	0	0	0	0	0	0	GACAGCTGAGGGGCTCCCTCCCACAGATACTTTTTCCTCCCCTACATCTGGTATTACTTGAAAGATTTTGTCTACCCAACA
chr5	90517950	90518019	hsa-miR-27a-3p	0	0	0	0	4	0	4	0	-	LYSMD3	0	0	0	0	0	0	0	0	0	0	0	0	0	0	0	TTACCATTATTTAGGAAATAATTCCTTATATACTGTGATAAATCATTGCTGTTACATACAGTAACATGC
chr14	89875049	89875087	hsa-miR-27a-3p	0	0	1	0	0	5	8	0	-	0	0	0	0	EFCAB11	0	0	0	0	0	0	0	0	0	0	0	GATTGAGCAATAACAGGTCTGTGATGCCCTTAGATGTC
chr10	52316967	52317031	hsa-miR-27a-3p	0	0	0	0	0	3	3	0	+	DKK1	0	0	0	DKK1	0	0	0	0	0	0	0	0	ENSR00000028157	0	0	CTTTATGGAACTCCCCTGTGATTGCAGTAAATTACTGTATTGTAAATTCTCAGTGTGGCACTTA
chr20	25448453	25448507	hsa-miR-27a-3p	0	0	0	0	0	4	2	0	+	GINS1	0	0	0	GINS1	0	0	0	0	0	0	0	0	0	0	0	GAACTTGTATCCTTCAGCCTTGCTAAACTGTGAGTTCTCATGGTGTTTTTGTAA
chr12	12635808	12635870	hsa-miR-26a-5p	16	0	0	18	0	0	0	0	+	0	CREBL2	0	0	0	0	0	0	0	0	0	ENSR00000450858	0	0	0	0	ACGTGGTCGGAAGCCAGCCAAAATTGACTTGAAAGCAAAACTTGAGAGGAGCCGGCAGAGTG
chr2	28800684	28800763	hsa-miR-27a-3p	0	0	0	0	0	1	6	0	+	PPP1CB	0	0	0	SPDYA	0	0	0	0	0	0	0	0	0	0	0	TGTGATTCTTTGACTGTGACACTATTGGATGTGATTCTAAAAGCTTTTATTGAGCATTGTCAAATTTGTAAGCTTCATA
chr17	31375326	31375407	hsa-miR-27b-3p	0	9	0	0	9	6	5	0	+	NF1	0	0	0	NF1	0	0	0	0	0	0	0	0	0	0	0	TATATGCTAGAATTGCATTTAATCACTGTGAAAAGACTGGTCAGCCTGCATTAGTATGACAGTAGGGGGGCTGTTAGAATT
chr6	53907790	53907808	hsa-miR-26a-5p	0	0	2	2	0	0	0	0	-	0	0	0	0	0	0	0	0	0	0	0	0	0	0	0	0	ATCTGAACAAACTTGAAA
chr1	207049396	207049452	hsa-miR-27a-3p	0	0	0	12	7	0	2	0	-	0	YOD1	0	0	0	0	0	0	0	0	0	0	0	ENSR00000019104	0	0	AAATCAAGAGTACTGTGACTGGATCAAAAGGGATGACACTTGGGGAGGAGCAATAG
chr17	68046688	68046787	hsa-miR-26b-5p	0	0	0	0	26	1	8	0	+	KPNA2	0	0	0	0	0	0	0	0	0	0	0	0	0	0	0	GTTACTGTAGCACTTTTTACACTGAAACTATACTTGAACAGTTCCAACTGTACATACATACTGTATGAAGCTTGTCCTCTGACTAGGTTTCTAATTTCT
chr12	110731783	110731879	hsa-miR-26a-5p	0	0	22	16	5	6	11	0	-	0	PPP1CC	0	0	0	0	0	0	0	0	0	0	ENSR00000469695	0	0	0	GAATGTCCAGCTTCAGGAGAATGAAATCAGAGGACTGTGCTTAAAGTCTCGTGAAATCTTTCTCAGTCAGCCTATCCTACTAGAACTTGAAGCACC
chr5	97029830	97029883	hsa-miR-26a-5p	0	0	0	12	0	6	1	0	+	LNPEP	0	0	0	0	0	0	0	0	0	0	0	0	0	0	0	TACTCCTTCTGAAAGAGAAATACTGTACTTGAATTTTTGAGCTATGCAGACTT
chr10	52316704	52316738	hsa-miR-27b-3p	0	0	0	0	5	0	2	0	+	0	DKK1	0	0	DKK1	0	0	0	0	0	0	0	0	ENSR00000028157	0	0	ATTCCAGCGTTGTTACTGTGGAGAAGGTCTGTCT
chr10	7909946	7910038	hsa-miR-26a-5p	0	0	0	0	0	2	4	0	+	0	0	0	0	TAF3	0	0	0	0	0	0	0	0	0	0	0	TGCATATAACCTATGCATATCCTCCTGTATACTTGAAATCGTCTCCAGGTTACTTATAATTAATATAACATAAATGCTATGTAAATAGTTGT
chr12	93409706	93409760	hsa-miR-27b-3p	0	0	0	0	6	0	3	0	-	UBE2N	0	0	0	0	0	0	0	0	0	0	ENSR00000055595	0	0	0	0	TTAAGTATAAAGCACTGTGAATGAAGGTAGTTGTCAGGTTAGCTGCAGGGGTGT
chr8	61626183	61626225	hsa-miR-27a-3p	0	0	12	0	0	16	17	0	-	ASPH	0	0	0	ASPH	0	0	0	0	0	0	0	0	0	0	0	ATACGCTCCAAAAGATGGCTGTGATAGATCTTGTGAAGCAAT
chr10	73768863	73768908	hsa-miR-27a-3p	0	0	0	0	8	0	3	0	+	SEC24C	SEC24C	0	0	SEC24C	0	0	0	ENSR00000407961	0	0	0	ENSR00000946427	0	0	0	GTTGTTGGCTTTGATGCTGTGATGCGGGTCCGGACAAGCACTGGT
chr2	24202995	24203058	hsa-miR-27a-3p	0	3	18	0	12	7	1	0	-	ITSN2	0	0	0	0	0	0	0	0	0	0	0	0	0	0	0	TATAAGTGGGAAAGCTTGATTTAAATACTGTGAACTCTAATAATGTGGAAAATATTTTTCAAC
chr3	120325336	120325401	hsa-miR-27a-3p	0	0	14	0	6	0	5	0	-	LRRC58	0	0	0	0	0	0	0	0	0	0	0	0	0	0	0	GGTGGAAAGAACATCTGCATTCACCAGAATGTACTTGTTCCTTTGGCTGTGAATAAATTGGATAA
chr16	51646301	51646393	hsa-miR-27b-3p	0	2	0	0	4	0	2	0	+	0	HNRNPA1P48	0	0	0	0	0	0	0	0	0	0	0	0	0	0	TTGTCATTCAGAAATACCATACTGTGAATGGCCACAACTGTGAAGTTAGAAAAGCCCTGTCAAAGCAAGAGATGGCTAGTGCTTCATCCAGC
chr12	68839976	68840056	hsa-miR-26b-5p	23	58	29	0	0	15	1	0	+	MDM2	0	0	0	0	0	0	0	0	0	0	0	0	0	0	0	TATAATTGACCTACTTTGGTAGTGGAATAGTGAATACTTACTATAATTTGACTTGAATATGTAGCTCATCCTTTACACCA
chr2	109856194	109856287	hsa-miR-27a-3p	2	0	0	4	0	3	0	0	+	RGPD5	0	0	0	0	0	0	0	0	0	0	0	0	0	0	0	TCACTCCCCACTTCTCTGGAACCTCAGGACCCGCCCATTTCTCGGCAGTACTGTGAATTTTGAAGTTAAACTAAATTTTGGTACCATACCAAC
chr12	109852446	109852501	hsa-miR-27b-3p	0	0	0	0	10	0	2	0	-	GLTP	0	0	0	0	0	0	0	ENSR00000469511	0	0	0	0	0	0	0	AAACCAGAATCACTGTGAATCAAGTCGGTGAACTGCCCCTGGCCTGTGTCCCCCA
chr19	55386570	55386692	hsa-miR-26a-5p	0	0	0	3	1	3	3	0	+	0	RPL28	0	0	RPL28	0	0	0	0	0	0	0	0	ENSR00000111647	0	0	AGCCCAATAACTTGAAGGCCCGCAATTCCTTCCGCTACAACGGACTGATTCACCGCAAGACTGTGGGCGTGGAGCCGGCAGCCGACGGCAAAGGTGTCGTGGTGGTCATTAAGCGGAGATCC
chr8	23297202	23297339	hsa-miR-26a-5p	2	0	0	12	0	5	0	0	-	LOXL2	0	0	0	0	0	0	0	0	0	0	0	ENSR00000850018	0	0	0	GTGTAAGTGACTCATCTTCCTGTTGTTCCAATTCTGTGGGTTTTTGATTCAACGGTGCTATAACCAGGGTCCTGGGTGACAGGGCGCTCACTGAGCACCATGTGTCATCACAGACACTTACACATACTTGAAACTTG
chr15	24989712	24989767	hsa-miR-27b-3p	0	0	0	0	0	6	1	0	+	0	0	0	0	AC124312.1	0	0	SNHG14	0	0	0	0	0	0	0	0	ATGATCTACAACTCTGTGAACAAAAAGGCTTGAAAAATTGTTCTGAAAATGGACA
chr5	136047273	136047346	hsa-miR-27b-3p	0	25	0	0	69	52	27	0	+	TGFBI	TGFBI	0	0	0	0	0	0	0	0	0	0	ENSR00000770453	0	0	0	ATTGTAACTGTGAACTGTGCCCGGCTGCTGAAAGCCGACCACCATGCAACCAACGGGGTGGTGCACCTCATCG
chr12	95080829	95080883	hsa-miR-27b-3p	7	0	0	0	18	13	0	0	-	FGD6	0	0	0	0	0	0	0	0	0	0	0	0	0	0	0	GCAAAGAGATAGAATCTGAATTTTTTAAAACTGTGAGTAGGAATGAAGATGTTT
chr11	62888157	62888219	hsa-miR-27a-3p	0	0	0	0	9	0	6	0	+	0	SLC3A2	0	0	SLC3A2	0	0	0	0	0	ENSR00000957016	0	0	0	0	0	GTGGGATGAGTCCAGCTTCCCTGACATCCCAGGGGCTGTAAGTGCCAACATGACTGTGAAGG
chr19	44889022	44889118	hsa-miR-27b-3p	9	0	0	16	0	0	0	0	+	NECTIN2	0	0	0	0	0	0	0	0	0	0	0	0	0	0	0	ACAGACTGTGCCTTGATGGCCCCAGCCTTGGGAGAAGAATTTACTGTTAACCTGGAAGACTACTGAATCATTTTACCCTTGCCCAGTGGAATAGGA
chr10	4996668	4996729	hsa-miR-27b-3p	0	0	0	0	0	4	2	0	-	0	0	0	0	AKR1C2	0	0	0	0	0	0	0	0	0	0	0	CAATTAGCAATGTACTGTGAACGTAATTACTGTAATGACCACCATCAGAGTAGACAAAGAT
chr9	21496361	21496425	hsa-miR-27b-3p	0	0	0	0	0	3	1	0	-	0	0	0	0	0	0	0	0	0	0	0	0	0	0	0	0	AAGTCCCAACCTTGGATGGACTGTGAATCTTCTCTGCTTATTTAAATCAAGACAAATTGGTGCC
chr1	183114566	183114686	hsa-miR-27a-3p	0	0	0	0	4	7	0	0	+	0	LAMC1	0	0	0	0	0	0	0	0	0	0	0	0	0	0	TCGACCCTGAACTCTATCGTTCCACTGGCCATGGGGGCCACTGTACCAACTGCCAGGATAACACAGATGGCGCCCACTGTGAGAGGTGCCGAGAGAACTTCTTCCGCCTTGGCAACAATG
chr7	5225906	5225930	hsa-miR-27b-3p	0	0	0	0	0	8	2	0	+	0	WIPI2	0	0	0	0	0	0	0	0	0	0	0	0	0	0	CAAACTCGAGACTGTGAAAGAAAA
chr13	23354887	23354947	hsa-miR-27b-3p	0	0	0	0	3	0	2	0	-	0	SACS	SACS	0	0	0	0	0	0	0	0	0	0	0	0	0	GCTGTTGCAGAATGCAGTGATTTATTCAATTAGCTGTGACTGGGTCAGGTTGGAGCAGGT
chr15	65667556	65667631	hsa-miR-26a-5p	0	0	1	16	0	0	0	0	-	0	DENND4A	0	0	0	0	0	0	0	0	0	0	0	0	0	0	GTATGGAAAGAACTTGAAAGCTTATTGGAAAATGAAGGTGATCATGCAATAACAGTAGCAGACTTTGTGGACCAT
chr8	120050570	120050609	hsa-miR-26a-5p	0	0	0	0	10	0	5	0	+	DEPTOR	0	0	0	0	0	0	0	0	0	0	0	0	0	0	0	TATGTGATAAAACTTGAACTCTAAATTGCCTCCTTAGCC
chr16	67098855	67098912	hsa-miR-27b-3p	0	0	0	0	0	10	1	0	+	CBFB	0	0	0	0	0	0	0	0	0	0	0	0	0	0	0	ACCAGAAACTGTGATAACTGGAGGTACTACGGTCTATTTCTCAACCTTAGGCAGTAA
chr6	73823606	73823671	hsa-miR-27a-3p	0	0	0	0	1	6	4	0	+	CD109	CD109	0	0	0	0	0	0	0	0	0	0	0	0	0	0	CTGTACTTTATGGAACTTTGGCTGTGATTTATTTTTAAAGGACTCTGTGTAACACTAACATTTCC
chr12	122272845	122272949	hsa-miR-27b-3p	0	0	0	0	6	3	1	0	-	CLIP1	CLIP1	0	0	0	0	0	0	0	0	0	0	0	0	0	0	GAACGCCCATACTGTGAAATCTGTGAGATGTTTGGACACTGGGCCACCAACTGCAATGACGACGAAACCTTCTGATGAAGCCTCCAGTGGAGAACTGGGCTTGC
chr14	24185201	24185284	hsa-miR-26a-5p	0	0	0	0	10	0	2	10	-	IPO4	IPO4	0	0	0	0	0	0	0	0	0	0	0	0	0	0	TAATGCCACTGCTCCTCGCCTACTTGAAGTCGGTGCCTCTTGGACACACACACCACCTAGCCAAGGCCTGCTATGCCCTGGAG
chr3	132538546	132538574	hsa-miR-27a-3p	0	0	0	0	3	11	0	0	+	DNAJC13	0	0	0	0	0	0	0	0	0	0	0	0	0	0	0	GTTTACAAAACTGTGAATCAAAAAGACA
chr21	45512238	45512278	hsa-miR-27b-3p	0	0	0	0	5	0	3	0	+	0	COL18A1	0	0	0	0	0	0	0	0	0	0	0	0	0	0	CGAGAGCTACTGTGAGACGTGGCGGACGGAGGCTCCCTCG
chr9	86027660	86027763	hsa-miR-27a-3p	4	0	12	0	5	5	5	0	-	GOLM1	0	0	0	0	0	0	0	0	0	0	0	0	0	0	0	GTTCATGAGGGACTGAATACTGAAAACTGTGAAATGTACTAAATAAAATGTACATCTGAAGATGATTATTGTGAAATTTTAGTATGCACTTTGTGTAGGAAAA
chr9	128608128	128608198	hsa-miR-27a-3p	0	0	0	0	9	7	0	0	+	0	SPTAN1	0	0	SPTAN1	0	0	0	0	ENSR00000895177	0	0	0	0	0	0	GCTGTTCCATCGGGACTGTGAGCAAGCTGAGAACTGGATGGCTGCCCGGGAGGCCTTCTTGAATACCGAA
chr5	132880292	132880378	hsa-miR-27b-3p	14	0	4	0	3	0	0	0	-	AFF4	0	0	0	0	0	0	0	0	0	0	0	0	0	0	0	ATTTCAAAAACTGTGAATGTGTGTTAATAACACTACAGCAATCACACAGTGACTATAGCTTGCATTTAATGCATTACAAAAGAGGG
chr3	143059444	143059522	hsa-miR-27a-3p	0	0	0	0	0	5	1	0	+	U2SURP	0	0	0	0	0	0	0	0	0	0	0	0	0	0	0	AGAAATTTTAACTGTGATTAAATTTAGGTTTATTAGAAATATTCTGTACACATTTGCCTCCATGGTGGCGTAAGTTCT
chr6	3269007	3269089	hsa-miR-27a-3p	0	0	0	0	4	3	1	0	-	SLC22A23	0	0	0	0	0	0	0	0	0	0	0	0	0	0	0	AAATGAATATCTTACACTGTGATTCTGTGAGGAAAGACTGGTAACCCAAAACTCTCTTCTCTAATGTATTTTTTAACGAAAA
chr21	8255616	8255684	hsa-miR-26b-5p	3	5	0	7	1	27	20	0	+	0	0	0	0	0	0	0	0	0	0	0	0	0	0	0	0	ACGCTGAGAAGACGGTCGAACTTGACTATCTAGAGGAAGTAAAAGTCGTAACAAGGTTTCCGTAGGTG
chr17	7240845	7240870	hsa-miR-27b-3p	0	0	0	0	0	10	2	0	-	GABARAP	GABARAP	0	0	0	0	0	0	0	0	0	0	0	ENSR00000090831	0	0	GTGTCTACGGTCTGTGAAGCTGCTG
chr2	189562146	189562184	hsa-miR-27b-3p	0	0	0	0	0	3	1	0	-	0	SLC40A1	0	0	0	0	0	0	0	0	0	0	ENSR00000631476	0	0	0	GTCCTTTGATTTAACTGTGACACAGTTGCTGCAAGAAA
chr2	187464369	187464412	hsa-miR-27b-3p	18	12	0	16	15	0	7	0	-	TFPI	0	0	0	0	0	0	0	0	0	0	ENSR00000631052	0	0	0	0	TTTCCACAATTAAGTGCATCTAACTGTGAATTGTATATGGAAT
chr17	10672485	10672570	hsa-miR-27a-3p	0	0	0	0	18	3	6	0	-	SCO1	0	0	0	0	0	0	0	0	0	0	0	0	0	0	0	TGCACAACTGCATACATCTGTGAAAACTCACTGAACTGCGCACTTTAAAAGGGTGAATTGTAATATACATACCTCAATAAACCTT
chr7	128771342	128771381	hsa-miR-27b-3p	0	0	0	13	0	4	8	0	+	CALU	0	0	0	CALU	0	0	0	0	0	0	0	0	0	0	0	ATTGTGTGTTCTGTGAATGCTAGCTCTCTTGAATTTGGA
chr3	158691457	158691530	hsa-miR-27b-3p	0	0	0	0	0	2	2	0	+	GFM1	GFM1	0	0	0	0	0	0	0	0	0	0	0	0	0	0	CAAGAACTAACTTTGCTTACTGTGAGTTGACTGACTCTAATTGAATCTGCGTGGTTTTGATACTTTGATGGAT
chr20	38952292	38952382	hsa-miR-26a-5p	18	0	0	0	25	8	3	0	+	0	FAM83D	0	0	0	0	0	0	0	0	0	0	0	0	0	0	CTGGGCACCCCCCACCTGGAACTGTACTTGAGTGACTCACTTAGAAACTTGAACAAAGAGCGGCAATTCCACTTCGCTGGTATCAGGTCC
chr12	131922766	131922795	hsa-miR-26a-5p	0	0	0	0	2	0	4	0	+	ULK1	0	0	0	0	0	0	0	0	0	0	0	0	0	0	0	CTTTGCAATACTTGAAATATTGCCACTGT
chr7	129830909	129830977	hsa-miR-26a-5p	7	9	0	12	4	2	6	0	-	UBE2H	0	0	0	0	0	0	0	ENSR00000839271	0	0	0	0	0	0	0	GGTACATATTGTGTGATACTTGAAAAGATAAAAGGGACTGCCAGCCCCTAACTGAAATCTGAAGCTTT
chr6	169703044	169703135	hsa-miR-27b-3p	16	0	0	0	21	7	0	0	+	C6orf120	0	0	0	0	0	0	0	0	0	0	0	0	ENSR00000207224	0	0	CACACTCTGGGATATAAAACCCTCCATCTGTGAAGCTGATTGCAGTTTGCTGTGAACCTTGCTACTTGTACTTGGTTGAAGTTCTAGGTAC
chr12	66234014	66234082	hsa-miR-27a-3p	18	0	0	3	0	5	1	0	-	0	0	0	0	0	0	0	0	ENSR00000461064	0	0	0	0	0	RBMS1P1	0	TAATAAGTAACTGTGAGATGTACAGAAAGGTGTTCTTACATGAAGAAGGGTGTGAAGGCTGAACAATC
chr2	234494961	234495013	hsa-miR-27b-3p	0	0	0	0	0	7	6	0	-	ARL4C	0	0	0	0	0	0	0	0	0	0	0	0	ENSR00000132196	0	0	TCCCTCTGTACTGTGTACTGTGTAATCGGCATTAATACCTAGACTCATATGT
chrX	123886368	123886424	hsa-miR-27b-3p	0	12	0	0	2	6	0	0	+	0	XIAP	0	0	XIAP	0	0	0	0	0	0	0	0	0	0	0	ATATTCGAAGTGAATCTGATGCTGTGAGTTCTGATAGGAATTTCCCAAATTCAACA
KI270847.1	352230	352296	hsa-miR-26a-5p	0	0	0	0	6	9	0	4	-	BTBD7	0	0	0	0	0	0	0	0	0	0	0	0	0	0	0	TAGGTACCTCCAAACTTGAATTCGTCTGTGTGAAGCATTGTAAAACGATACATTTCTCTTTTGAGT
chr20	25448426	25448539	hsa-miR-27b-3p	0	6	0	10	2	0	1	0	+	GINS1	0	0	0	GINS1	0	0	0	0	0	0	0	0	0	0	0	CTAGTAAATAGAAATACAATTGATGTTGAACTTGTATCCTTCAGCCTTGCTAAACTGTGAGTTCTCATGGTGTTTTTGTAAATTACATCAACAGTCATGTGTTCTATGAATAA
chr15	99645614	99645672	hsa-miR-27a-3p	0	0	0	0	2	0	1	0	+	0	MEF2A	0	0	MEF2A	0	0	0	0	0	0	0	0	0	0	0	GTGCTCTGTGACTGTGAAATAGCACTCATCATTTTCAACAGCTCTAACAAACTGTTTC
chr2	175118313	175118348	hsa-miR-27a-3p	0	0	0	0	0	10	3	0	-	ATF2	ATF2	0	0	ATF2	0	0	0	0	0	0	0	ENSR00001041143	0	0	0	GATTCTTGAAAAACTGTGAAGAAGTGGGTTTGTTT
chr15	49217244	49217314	hsa-miR-27a-3p	0	0	0	0	8	7	1	0	+	GALK2	GALK2	0	0	GALK2	0	0	0	0	0	0	0	0	0	0	0	TGTGCTAATAGCTGTAGAACCTGTGAAAACGTACGCTCTCCAACTGGCCAATACAAATCCCTTGTATCCG
KI270905.1	563182	563281	hsa-miR-27b-3p	0	0	0	0	0	1	3	0	+	0	0	0	0	0	0	0	0	0	0	0	0	0	0	RPL41P2	0	TGTTGGTCCTCTGCCCTGGACCTGTGACATTCTGGACTATTTCTGTGTTTATTTGTGGCCGAGTGTAACAACCATATAATAAATCACCTCTTCCGCTGT
chr2	9484459	9484551	hsa-miR-26a-5p	0	0	0	0	1	0	1	0	+	IAH1	IAH1	0	0	IAH1	0	0	0	0	0	0	ENSR00000112596	0	0	0	0	TGTTGGTGAATATGCCAATGCGTGTTTACAAGTGGCCCAAGACTGTGGGACTGACGTACTTGACCTGTGGACCCTGATGCAGGACAGCCAGG
chr6	4807380	4807466	hsa-miR-27a-3p	0	15	6	0	0	0	1	1	+	0	0	0	0	CDYL	0	0	0	0	0	0	0	ENSR00001106401	0	0	0	TATCTTGGGGACGATAACTTTGAGACTGTGAAAATAGGGCATTTCTCCTTGAACTTTTACCCATCTTTAGCATTCATTCCATTGGC
chrX	130204408	130204463	hsa-miR-27a-3p	0	0	0	0	9	0	4	0	-	ZNF280C	0	0	0	0	0	0	0	0	0	0	0	0	0	0	0	TTCTTTCTTTCCAAGAAATGTGAATTATTTGACTGTGAGACGTCCTCTAGTTTGT
chr22	11629677	11629715	hsa-miR-27b-3p	0	0	0	0	0	1	5	0	+	0	0	0	0	0	0	0	0	0	0	0	0	0	0	0	0	CCTCTCCTACTTTGAAAACTGTGGTAATTCTAGAGCTA
chr10	43386082	43386137	hsa-miR-27b-3p	16	0	0	0	12	5	0	0	-	HNRNPF	0	0	0	0	0	0	0	0	0	0	0	0	0	0	0	CTTGACTTAAAACTTTCTTTGTACTGTGATTTCCTTTTGGGTGTATTTTGCTAAG
chr12	76053229	76053286	hsa-miR-27a-3p	0	0	0	0	0	11	2	0	-	0	NAP1L1	0	0	NAP1L1	0	0	0	0	0	0	0	0	0	0	0	CACAAGGGACGTGGGACAGTTCGTACTGTGACTAAAACAGTTTCCAATGACTCTTTC
chr2	160273034	160273072	hsa-miR-27b-3p	0	0	0	0	7	0	1	0	-	RBMS1	0	0	0	0	0	0	0	0	0	0	0	0	0	0	0	AAGTTGTCTTCCAAAACTGTGTACTTGTCTGGTCAGCT
chr3	37282094	37282171	hsa-miR-26a-5p	0	0	0	0	2	5	0	0	+	0	GOLGA4	GOLGA4	0	GOLGA4	0	0	0	0	0	0	0	ENSR00001064739	0	0	0	ATCCCTGAATCGACTTGACCTGGACAGTTCTACTGCCAGTTTTGATCCACCCTCTGATATGGATAGCGAGGCTGAAG
chr20	41123804	41123886	hsa-miR-26b-5p	0	0	0	0	2	0	6	0	+	TOP1	0	0	0	0	0	0	0	0	0	0	0	0	0	0	0	TCTATTGTCATGGGGATCAATTTTCATTAAACTTGAAGCAGTCGTGGCTTTGGCAGTGTTTTGGTTCAGACACCTGTTCACA
chr20	3805724	3805829	hsa-miR-27a-3p	0	0	0	0	28	6	5	0	+	CDC25B	0	0	0	0	0	0	0	0	0	0	0	0	0	0	0	AAGCCCAGCCCCTACTGCTGTGAACCCTGGGGCCTGACTGCTCAGAACTTGCTGCTGTCTTGTTGCGGATGGATGGAAGGTTGGATGGATGGGTGGATGGCCGTG
chr1	116984961	116984985	hsa-miR-27a-3p	0	0	0	0	1	16	0	0	+	0	PTGFRN	0	0	0	0	0	0	0	0	0	0	ENSR00000370111	0	0	0	TTTTTATAACTGTGAAGATGGATG
chr1	244858741	244858827	hsa-miR-27b-3p	0	0	0	0	28	4	8	0	-	HNRNPU	HNRNPU	0	0	0	0	0	0	0	0	0	0	0	0	0	0	TCTTATGGGTATTCTCTAAAAGGAATAAAAACATGCAACTGTGAGACTGAAGATTATGGAGAAAAGTTTGATGAAAATGATGTGAT
chr17	47683264	47683292	hsa-miR-27a-3p	0	0	3	0	3	0	1	0	+	KPNB1	0	0	0	KPNB1	0	0	0	0	0	0	0	0	0	0	0	AATATGGTTCAACTGTGAATGTAGAAGT
chr21	8438582	8438723	hsa-miR-26b-5p	2	10	4	0	0	1	2	0	+	0	0	0	0	0	0	RNA45SN1	0	0	0	0	0	0	0	0	0	CGCTACTACCGATTGGATGGTTTAGTGAGGCCCTCGGATCGGCCCCGCCGGGGTCGGCCCACGGCCCTGGCGGAGCGCTGAGAAGACGGTCGAACTTGACTATCTAGAGGAAGTAAAAGTCGTAACAAGGTTTCCGTAGGT
chr2	19992835	19992896	hsa-miR-27a-3p	18	19	4	0	22	49	6	0	-	MATN3	0	0	0	0	0	0	0	0	0	0	0	0	0	0	0	AACTTTAGTGTCTCTAAGTTATGACTGTGAAATGATTGGTAGGAAATAGAATGAAAAGTTT
chr5	62386154	62386291	hsa-miR-27b-3p	0	0	0	0	13	0	6	0	+	KIF2A	0	0	0	KIF2A	0	0	0	0	0	0	0	ENSR00001095512	0	0	0	TTTTTGTGTGTGACTAGTTAATTTTGCAGGATGTGCCATATCATTGAACGGAACTAAAGTCTGTGACAGTGGATATAGCTGCTGGACCATTCCATCTTATATGTAAAGAAATCTGGAATTATTATTTTAAAACCATA
chr12	42086115	42086215	hsa-miR-27b-3p	0	0	0	0	13	41	11	0	-	GXYLT1	0	0	0	0	0	0	0	0	0	ENSR00000455748	0	0	0	0	0	CTTGGCAGAATGCCATGGTGAATATAAGAAACTGTGAAATTGAGCTTACTGAGTAGAAAATGAGAATACTAAAAATGTGAAGTTTGGAGGGTATGTATTA
chr7	103316838	103316877	hsa-miR-27b-3p	0	0	0	12	12	0	1	0	-	0	DNAJC2	0	0	0	0	0	0	0	0	0	0	0	0	0	0	ATTACTAATTAAAGCTGTGAATCTGTTCCCTGCTGGAAC
chr1	116984961	116984985	hsa-miR-27b-3p	0	0	0	0	1	0	2	0	+	0	PTGFRN	0	0	0	0	0	0	0	0	0	0	ENSR00000370111	0	0	0	TTTTTATAACTGTGAAGATGGATG
chr17	29258253	29258288	hsa-miR-26a-5p	15	0	9	0	0	0	6	0	-	NUFIP2	0	0	0	0	0	0	0	0	0	0	0	ENSR00001008188	0	0	0	CACATACCCAAACTTGAAGGTGATTGAACCCAAAA
chr12	77023258	77023367	hsa-miR-27a-3p	0	0	0	0	11	0	2	0	-	E2F7	0	0	0	0	0	0	0	0	0	0	0	0	0	0	0	TGTCAAGACCAAAATAACTGTGAATGACACACCTTGCTGTAAATGAACTGTGCTAACCCTGACTGTGGGCTTGAGAACAAAGATGAACTCTAGAACTCTAGCAGCCTAA
chr2	69326153	69326233	hsa-miR-27a-3p	0	3	0	0	4	11	0	0	-	GFPT1	GFPT1	0	0	0	0	0	0	0	0	0	0	0	0	0	0	GTTGATTTCCCACGGAATCTTGCCAAATCTGTGACTGTAGAGTGAGGAATATCTATACAAAATGTACGAAACTGTATGAT
chr9	124517331	124517403	hsa-miR-27b-3p	0	0	0	0	2	6	1	0	-	NR6A1	0	0	0	0	0	0	0	0	0	0	0	0	0	0	0	TGGCAAGGGATGGGCCCTGTTCTGTGAATTGACTACCTGTGGAAATGTGACCAATTAGTGTGAAATGCATGT
chr12	54395231	54395278	hsa-miR-27a-3p	0	5	10	0	0	0	0	0	-	ITGA5	0	0	0	0	0	0	0	0	0	0	0	0	0	0	0	CACTGACCAGAACTAGAATCTGTGATCTCATGTTACTCTTTCCAAAC
chr11	62854624	62854679	hsa-miR-27a-3p	0	14	8	0	0	0	0	0	-	0	0	0	0	0	0	0	SNHG1	0	0	0	0	0	ENSR00000040484	0	0	TGATAAGCTGATGTTCTGTGAGGTACAAAAGTTAATAGCATGTTAGAGTTCTGAT
chr1	179105384	179105492	hsa-miR-26a-5p	25	13	11	1	25	1	0	5	-	ABL2	0	0	0	0	0	0	0	ENSR00000378715	0	0	0	ENSR00000933675	0	0	0	ATCATACATGTCCGTAAACTTGAAGAACTCGTTTTAGCAGCTAGCCTTTTAAGGTCGAGGATGGGAAAGCTAAAACTGTAGAATATTATTATGCTGCTTTTTAGGTTT
chr2	43222923	43223044	hsa-miR-27b-3p	0	3	6	0	2	0	3	0	-	ZFP36L2	0	0	0	0	0	0	0	0	0	0	0	0	ENSR00000116141	0	0	GGCTGAAATGTGGCATGCTTTTCTAATTCCAACTTTATAAACTAGCAAAAAAGTGTTTGCTTATTCCACCAGTTCTACTGTGACATACTCGAGTATAAAGACATGTAGCAATAACGGGGAG
chr10	32911887	32911947	hsa-miR-27a-3p	0	0	0	0	0	25	16	0	-	0	ITGB1	0	0	0	0	0	0	0	0	0	0	0	0	0	0	TGGCAAATTCTGCGAGTGTGATAATTTCAACTGTGATAGATCCAATGGCTTAATTTGTGG
chrX	41166096	41166216	hsa-miR-27a-3p	5	0	0	0	9	8	5	0	+	0	USP9X	0	0	USP9X	0	0	0	0	0	0	0	0	0	0	0	GAAGTGTTTTGAGCGATTCTTCAAAGCTGTGAATTGTCGAGAAGGAAAACTAGTAGCAAAAAGGAGAGCCTATATGATGGATGACTTGGAGTTAATAGGATTAGATTACCTTTGGAGGGT
chr1	150575638	150575687	hsa-miR-26a-5p	28	0	7	0	0	0	0	0	-	MCL1	0	0	0	0	0	0	0	0	0	0	0	0	ENSR00000013522	0	0	TTTCACGAACTTGATCCTGTTAGCAGGTGGTAATACCATGGGTGCTGTG
chr1	92843613	92843691	hsa-miR-27b-3p	0	0	0	0	1	0	1	0	-	0	DIPK1A	0	0	DIPK1A	0	0	0	0	0	0	0	0	0	0	0	AAGGATCGTCACTGTGAGTCTGATTTGGACTGTGTCTATGGCACAGATTGTAGAACTAGCTGTGATCAGAGTACAATG
chr9	72928896	72929006	hsa-miR-27b-3p	0	0	0	0	12	2	4	0	-	0	ALDH1A1	0	0	0	0	0	0	0	0	0	0	0	0	0	0	AATGGTGGAAAACTCTATTCCAATGCATATCTGAATGATTTAGCAGGCTGCATCAAAACATTGCGCTACTGTGCAGGTTGGGCTGACAAGATCCAGGGCCGTACAATACC
chr11	102229954	102230033	hsa-miR-27a-3p	0	0	27	0	30	9	8	0	+	YAP1	0	0	0	0	0	0	0	0	0	0	0	ENSR00000960644	0	0	0	CTGAATTCTAAATCTGTGAAGGATCTAAGGAGACACATGCACCGGAAATTTCCATAAGCCAGTTGCAGTTTTCAGGCTA
chr18	8406119	8406190	hsa-miR-26a-5p	0	0	9	0	4	0	2	0	+	PTPRM	PTPRM	0	0	0	0	0	0	0	0	0	0	0	0	0	0	GTTCTGCTACGAGGTGGCCCTGGAATACTTGAATTCTGGCTGATGGTGTAAACAGCTCTGCAAACAATCCC
chr15	63325976	63326087	hsa-miR-27b-3p	0	0	0	0	0	5	4	0	-	CA12	0	0	0	0	0	0	0	0	0	0	0	0	0	0	0	GGATGCACTCTCAGACCAAGCAGCAGGAATTCAAAGCTGCTTGCTGTAACTGTGTGAGATTGTGAAGTGGTCTGAATTCTGGAATCACAAACCAAGCCATGCTGGTGGGCC
chr10	32926022	32926107	hsa-miR-27b-3p	0	0	0	0	3	3	0	0	-	0	ITGB1	0	0	0	0	0	0	0	0	0	0	0	0	0	0	TTTGGCTCATTTGTGGAAAAGACTGTGATGCCTTACATTAGCACAACACCAGCTAAGCTCAGGAACCCTTGCACAAGTGAACAGA
chr5	72910343	72910408	hsa-miR-27b-3p	10	2	8	0	2	13	8	0	+	TNPO1	0	0	0	0	0	0	0	0	0	0	0	0	0	0	0	GTGTATTTTCTTATATACTGTGAATGTGAAAACCTAACTGGTACACTTGATCTTGTGTTCATATG
chr2	43809807	43809936	hsa-miR-27a-3p	0	11	12	0	48	11	3	0	+	DYNC2LI1	0	0	0	0	0	0	0	0	0	0	0	0	0	0	0	ATACAAATAAGATTATACTGTGAATTAACTATTGTGGCAATATGTGAAGAAAGTTAAACTGTATAATTTGTTAAAGGACAAGCTGGATTTCTTGGACTAGTGCATCTCCCTGTATATCTTGAAGCTTTT
chr4	154609647	154609729	hsa-miR-27b-3p	0	0	0	0	55	23	13	0	-	0	FGG	0	0	0	0	0	0	0	0	0	0	0	0	0	0	GAGCGGGCTTTACTTTATTAAACCTCTGAAAGCTAACCAGCAATTCTTAGTCTACTGTGAAATCGATGGGTCTGGAAATGGA
chr1	193085133	193085180	hsa-miR-27a-3p	0	0	8	11	0	0	0	0	+	RO60	0	0	0	RO60	0	0	0	0	0	0	0	0	0	0	0	TGTCCAAATACTCTGAAATGCACTAGACCATATAACTGTGATGAAAT
chrY	2979302	2979356	hsa-miR-27a-3p	0	0	0	14	7	3	3	0	+	0	ZFY	0	0	0	0	0	0	0	0	0	0	0	0	0	0	CCAATGCCAGTACTGTGAATATAGGTCTGCAGACTCTTCTAACTTGAAAACACA
chr1	93152637	93152758	hsa-miR-27b-3p	0	0	0	0	59	8	8	0	-	TMED5	0	0	0	0	0	0	0	0	0	0	0	0	0	0	0	AACTAATAAAGCAGGGTACAGATATAAACTACTGCATCTTTTCTATAAAACTGTGATTAAGAATTCTACCTCTCCTGTATGGCTGTTACTGTACTGTACTCTCTGACTCCTTACCTAACAA
chr2	132784788	132784838	hsa-miR-27a-3p	0	0	0	0	4	0	4	0	-	0	NCKAP5	0	0	NCKAP5	0	0	0	0	0	0	0	0	0	0	0	TAAAAAGGACTTCTTCAGAAGAATGTGTGACTGTGATATTTGATGCGGAA
chr7	134536490	134536558	hsa-miR-27a-3p	0	0	0	0	0	3	3	0	+	0	0	0	0	AKR1B10	0	0	0	0	0	0	0	0	0	0	0	ATGGGCACCCAGGCCCTGGACTAAAATTTCCTGTGAATGCTTCGGCTAACCCTGTTACGGTGGATCCT
chr9	101130753	101130773	hsa-miR-26a-5p	15	0	36	14	0	0	0	0	-	0	0	0	0	0	0	0	0	0	0	0	0	0	0	0	0	ATCTGAACACACTTGAACAT
chr1	44269278	44269355	hsa-miR-26a-5p	0	0	0	0	2	8	0	0	-	0	0	0	0	ERI3	0	0	0	0	0	0	0	0	0	0	0	AGAAATCTGGACTGAACTTGACGCTAGAAACTAAAGACGTGGGCTCTGGTGTTGGGTTACTTGCCCTTTCTGAGTCC
chr17	59682279	59682363	hsa-miR-26a-5p	0	0	0	0	4	0	1	0	+	0	CLTC	0	0	CLTC	0	0	0	0	0	0	0	0	0	0	0	AAGAACTGGTGAAGTACTTGCAGATGGCCCGTAAGAAGGCTCGAGAGTCCTATGTGGAGACAGAACTGATATTCGCACTGGCTA
chr1	1056008	1056116	hsa-miR-27a-3p	14	10	0	0	20	0	2	0	+	AGRN	0	0	0	0	0	0	AL645608.5	0	0	0	0	0	0	0	0	AGGAGCAGGACCCGATGAAGCGGGCGGCGGTGGGGCTGGGTGCCGTGTTACTAACTCTAGTATGTTTCTGTGTCAATCGCTGTGAAATAAAGTCTGAAAACTTTAAAA
chr2	234493048	234493087	hsa-miR-27a-3p	0	0	0	0	0	4	6	0	-	ARL4C	0	0	0	0	0	0	0	0	0	0	0	0	ENSR00000132196	0	0	TGCATATATGATGCTGTGAACAGAAATAAATTATTTATA
chr12	51243259	51243290	hsa-miR-27a-3p	19	0	0	3	0	4	1	0	+	DAZAP2	0	0	0	DAZAP2	0	0	0	0	0	0	0	0	0	0	0	ATGTCGTGCAAACTGTACTGTGAACAACAGT
chr8	103324480	103324576	hsa-miR-27b-3p	0	0	10	14	9	0	1	0	+	FZD6	FZD6	0	0	FZD6	0	0	0	0	0	0	0	0	0	0	0	ATTACAATACTGTGATGAGACTGTTCCTGTAACTTTTGATCCACACACAGAATTTCTTGGTCCTCAGAAGAAAACAGAACAAGTCCAAAGAGACAT
chr11	90202148	90202177	hsa-miR-26b-5p	19	15	0	0	0	0	0	0	-	CHORDC1	0	0	0	0	0	0	0	0	0	0	0	0	0	0	0	ATAGTTGTGTCCTATACTTGAAGAGGCTG
chr2	202532601	202532689	hsa-miR-27b-3p	0	0	0	0	12	0	1	0	+	0	BMPR2	0	0	0	0	0	0	0	0	0	0	0	0	0	0	TATGGCACCAGAAGTGCTAGAAGGAGCTGTGAACTTGAGGGACTGTGAATCAGCTTTGAAACAAGTAGACATGTATGCTCTTGGACTA
chr11	110230857	110230892	hsa-miR-27a-3p	0	0	0	0	0	19	10	0	-	RDX	0	0	0	RDX	0	0	0	0	0	0	0	0	0	0	0	CCTCACTACTACATCTGTGATGACTGGTTGTTCAA
chr5	65788402	65788485	hsa-miR-27b-3p	0	0	0	0	5	0	4	0	+	0	NLN	0	0	NLN	0	0	0	0	0	0	0	0	0	0	0	ACAAGAGTGTTACACTTTATACTGTGAAGGATAAAGCTACAGGAGAAGTATTGGGACAGTTCTATTTGGACCTCTATCCAAGG
chr2	85544821	85544917	hsa-miR-26a-5p	0	0	0	0	8	17	7	0	+	MAT2A	0	0	0	0	0	0	0	0	0	0	0	0	0	0	0	GGCGGGGAGGAGGAAATCCCTTCATACTTGAACGTTTTCTAATTGCTTATTTATTGTATTCTGGGGTATGGCGTAAGTACAGAGAAGCCATCACCT
chr1	200408870	200408970	hsa-miR-27b-3p	0	0	0	0	16	6	7	0	-	0	ZNF281	0	0	0	0	0	0	0	0	0	0	0	ENSR00000017949	0	0	GTTGGAGATGGAGAAGGTGCCATCCTCTCCCCAAGTCAGAAACCTCATATCTGTGATCACTGTAGTGCTGCTTTCCGAAGCTCCTATCACCTGCGGAGAC
chr6	4427996	4428082	hsa-miR-26b-5p	0	10	0	0	16	4	3	0	+	0	0	0	0	0	0	RNA5SP202	0	0	ENSR00001106351	0	0	0	0	0	0	TCGTCTGATCTCGGAAGCTAAGCAGGGTCGGGCCTGGTTAGTACTTGGATGGGAGACCGCCTGGGAATACCGGGTGCTGTAGGCTT
chr10	32926020	32926106	hsa-miR-27a-3p	0	0	0	0	18	17	1	0	-	0	ITGB1	0	0	0	0	0	0	0	0	0	0	0	0	0	0	TTGGCTCATTTGTGGAAAAGACTGTGATGCCTTACATTAGCACAACACCAGCTAAGCTCAGGAACCCTTGCACAAGTGAACAGAAC
chr11	57693849	57693915	hsa-miR-27a-3p	0	8	0	0	1	0	6	0	+	0	ZDHHC5	0	0	0	0	0	0	0	0	0	0	0	0	0	0	TCAGATGGGCAGATAACTGTGAAGATCATGGATAATGGCATCCAGGGAGAGCTGAGGAGAACAAAG
chr10	112149941	112150022	hsa-miR-27a-3p	0	0	0	0	5	9	0	0	-	GPAM	0	0	0	0	0	0	0	0	0	0	0	0	0	0	0	AAGACTCGTGAAAAGAATTACTATAAGGTACTGTGAAATAACTGCGATTTTGTGAGCAAAACATACTTGGAAATGCTGATT
chr3	98516385	98516431	hsa-miR-26a-5p	0	0	0	0	0	11	3	0	-	CLDND1	0	0	0	CLDND1	0	0	0	0	0	0	0	0	0	0	0	GACAGAAAGAAATGGATAGAGACTTGACACAAATTTATGAAAGAAA
chr12	49764808	49764890	hsa-miR-27a-3p	0	34	0	0	54	35	9	0	+	TMBIM6	0	0	0	0	0	0	0	0	0	0	0	ENSR00000457401	0	0	0	TTCTTGATTTTCAGCTCAGGCTGCATTCTAACTCATACTGTGAAGACAAAGGTGTTTTTGATTCAGAAATATATGAAATCTG
chr12	21517288	21517394	hsa-miR-27b-3p	0	0	0	0	9	0	4	0	+	GOLT1B	0	0	0	0	0	0	0	0	0	0	0	0	0	0	0	CATTTGACTTACGATGTATCTGTGAAAATGGGATGATATTGACAAATGGAGACTCCTACCTCAATAGTTAATGGAATAATAAGAGGCTACTGTTGTGTCTAATGTT
chr21	8255618	8255684	hsa-miR-26a-5p	5	51	9	38	2	24	41	0	+	0	0	0	0	0	0	0	0	0	0	0	0	0	0	0	0	GCTGAGAAGACGGTCGAACTTGACTATCTAGAGGAAGTAAAAGTCGTAACAAGGTTTCCGTAGGTG
chr14	102703724	102703745	hsa-miR-26a-5p	0	3	0	0	1	2	1	0	+	0	0	0	0	RCOR1	0	0	0	0	0	ENSR00000508226	0	0	0	0	0	ATTGGACAAGAACTTGAAGCC
chr12	68840008	68840061	hsa-miR-26a-5p	0	36	0	20	13	0	1	0	+	MDM2	0	0	0	0	0	0	0	0	0	0	0	0	0	0	0	AATACTTACTATAATTTGACTTGAATATGTAGCTCATCCTTTACACCAACTCC
chr9	112041123	112041249	hsa-miR-27a-3p	0	0	10	0	18	3	0	0	-	SUSD1	0	0	0	0	0	0	0	0	0	0	0	ENSR00000239909	0	0	0	AATGAACTTGAGACTCCTGATGTACACTGTGATATTGACCGAAGGCTACATACAGATCTGTGAATCTTGGCTGGGACTTCCTCTGAGTGATGCCTGAGGGTCAGCTCCTCTAGACATTGACTGCAA
chr2	132254702	132254732	hsa-miR-27b-3p	0	0	8	7	0	1	4	0	-	0	0	0	0	ANKRD30BL	0	0	0	0	0	0	0	0	0	0	0	ATTGAGCAATAACAGGTCTGTGATGCCCTT
chr10	5458322	5458425	hsa-miR-27b-3p	13	7	12	0	26	2	3	0	+	NET1	0	0	0	0	0	0	0	0	0	0	0	0	0	0	0	TTCAAGTCAGTGTTGACTATTCTGTGAAATATATTTGGCCAGTGGAAATGATAATCAGAAAAGACTGTAAATAGATCCATCCAAATGATTTCTCTGTACAAAT
chr3	107811138	107811172	hsa-miR-27b-3p	13	0	0	0	0	4	1	0	+	BBX	0	0	0	0	0	0	0	0	0	0	0	0	0	0	0	AAGTACTTTAACTGTGATCTTAAAACTGAATAAA
chr6	41940515	41940581	hsa-miR-27a-3p	0	0	0	0	0	4	5	0	-	0	CCND3	CCND3	0	CCND3	0	0	0	0	0	0	0	0	ENSR00000196899	0	0	GTGAGGAGCAGCGCTGTGAGGAGGAAGTCTTCCCCCTGGCCATGAACTACCTGGATCGCTACCTGT
chr17	48070758	48070847	hsa-miR-27a-3p	0	0	0	0	13	2	7	0	-	CBX1	0	0	0	0	0	0	0	0	0	0	0	0	0	0	0	CATTGGCACCATAAATAAGGACTGTGAGAGACTGTTTAAAAGCTGTGAAAGTCTGAAACCTATAAGCCAAGGTGTTCCCTGCCTAAACT
chr11	43446394	43446454	hsa-miR-27a-3p	0	0	8	0	0	1	2	0	+	TTC17	0	0	0	TTC17	0	0	0	0	0	0	0	0	0	0	0	CCTTCCTTACTAGACTGTGAGCTCAAGAGCAGGCCGTCTTAATTATTCCTTTCTGTACCC
chr12	100341048	100341095	hsa-miR-26a-5p	0	0	0	0	0	1	3	0	+	SCYL2	0	0	0	0	0	0	0	0	0	0	0	0	0	0	0	AACAGCTTATAGAACTTGAACTACTAAATATGAAAATAAGTCATTTG
chr14	102082185	102082257	hsa-miR-27b-3p	0	0	0	0	23	9	9	0	-	0	HSP90AA1	0	0	0	0	0	0	0	0	0	0	0	0	0	0	AAAAGGCAGAGGCTGATAAGAACGACAAGTCTGTGAAGGATCTGGTCATCTTGCTTTATGAAACTGCGCTCC
chr13	52642786	52642875	hsa-miR-27a-3p	0	0	0	0	1	1	0	0	+	0	HNRNPA1L2	0	0	0	0	0	0	0	0	0	0	0	ENSR00000482332	0	0	GGTGCCCACTTAACTGTGAAAAAGATATTTGTTGGTGGCATTAAAGAAGACACTGAAGAACATCACCTAAGAGATTATTTTGAACAGTA
chr7	95404911	95405012	hsa-miR-27a-3p	0	0	0	0	17	0	2	0	-	PON2	0	0	0	0	0	0	0	0	0	0	0	0	0	0	0	ATATTTCCTTAAAATGTGAGTGACCTCACTTCTGGCACTGTGACTACTATGGCTGTTTAGAACTACTGATAACGTATTTTGATGTTTTGTACTTACATCTT
GL339449.2	965864	965947	hsa-miR-27b-3p	1	0	0	3	8	1	0	0	-	GTF2H2C_2	0	0	0	0	0	0	0	0	0	0	0	0	0	0	0	TGTGTTAAAAAGAAATTTGCAACTGTGAATAAAAGGACTTCTTTAGAAGAAGCTTCATTTAAAACATGAAAGGATAATCTGAC
chr16	71647926	71648013	hsa-miR-27a-3p	0	0	0	0	4	0	1	0	-	PHLPP2	0	0	0	PHLPP2	0	0	0	0	0	0	0	0	0	0	0	ACTTTTCATTGACTGTGAACTTTTTATTTTTGAATCTGCACTCGAGCCAATCTTCTTAGAGGCAGCCCGGCACCTTCATCCATAGGC
chr16	11676593	11676704	hsa-miR-27a-3p	0	2	0	9	0	0	7	0	+	SNN	0	0	0	0	0	0	0	0	0	0	0	0	0	0	0	TGTCTAGCTGAGCCTGTTTTTGATGGAGCTACTACTGTAATGCGTGAACTAACAAACCTGTGAACTGTAAATAGGCCCCTGGAAGCACGTGCTTAAGCCCTTTTGCTGATT
chr1	39004262	39004307	hsa-miR-27b-3p	0	0	0	0	4	0	2	0	+	AKIRIN1	0	0	0	0	0	0	0	0	0	0	0	ENSR00000354518	0	0	0	ACAGCTGTGCCCTACTGTGATAGATTTTCCAAACAAAAATACCTG
chr12	7920435	7920527	hsa-miR-26b-5p	0	0	0	12	120	31	7	0	-	SLC2A3	0	0	0	0	0	0	0	0	0	0	0	0	0	0	0	ATAATAGTTTACATGTAGTAGTACTTGAAATCTAGGATTATTAACTAATATGGGCATTGTAGTTAATGATGGTTGATGGGTTCTAATTTTGG
chr17	50862429	50862465	hsa-miR-26b-5p	0	0	0	0	0	7	1	0	-	TOB1	0	0	0	0	0	0	0	0	0	0	0	0	0	0	0	AGTGGTGGAATTAAAATGTACGAATACTTGCTTTTT
chr1	211573574	211573626	hsa-miR-27a-3p	0	0	0	10	0	4	1	0	-	SLC30A1	0	0	0	0	0	0	0	0	0	0	0	0	0	0	0	TTGAGGGATCTCATCTGGGCGAACAAGAAGAGAAAGCTGTGAATTGTACTGT
chr7	145997339	145997390	hsa-miR-26b-5p	0	3	4	4	9	0	0	0	+	0	0	0	0	0	0	0	0	ENSR00000328912	ENSR00001132874	0	0	0	0	0	0	AAAGCACCCAACTTACACTTAGGAGATTTCAACTTAACTTGACCGCTCTGA
chr2	132254702	132254734	hsa-miR-27a-3p	0	0	14	15	0	0	8	0	-	0	0	0	0	ANKRD30BL	0	0	0	0	0	0	0	0	0	0	0	AGATTGAGCAATAACAGGTCTGTGATGCCCTT
chr1	150575578	150575656	hsa-miR-27b-3p	0	0	0	0	3	0	2	0	-	MCL1	0	0	0	0	0	0	0	0	0	0	0	0	ENSR00000013522	0	0	AATACCATGGGTGCTGTGACACTAACAGTCATTGAGAGGTGGGAGGAAGTCCCTTTTCCTTGGACTGGTATCTTTTCA
chr11	9588618	9588669	hsa-miR-27b-3p	0	0	0	0	12	0	15	0	+	WEE1	0	0	0	WEE1	0	0	0	0	0	0	0	0	0	0	0	CTCCCCCTGAACACTGTGACAAGAGGAAGCTAGGTTGAAATCACTGATAGA
chr17	58089788	58089858	hsa-miR-27b-3p	0	0	0	0	4	0	1	0	+	DYNLL2	0	0	0	0	0	0	0	0	0	0	0	0	0	0	0	AGTACCAGGGAGAATATTCCACTGAACTGTGATTCTATGGCTTGGGGCGGAGGGTGGGGTGGGGATGCCT
chr5	177519819	177519850	hsa-miR-27b-3p	0	0	0	0	9	0	1	0	-	FAM193B	0	0	0	0	0	0	0	0	0	0	0	0	0	0	0	CTTTACTTTTGATACTGTGAAGATCTTTCGT
chr22	36467063	36467108	hsa-miR-27b-3p	0	0	0	0	2	5	0	0	-	TXN2	0	0	0	0	0	0	0	0	0	0	0	0	0	0	0	TTTTCTGAGCAGGGGGCTGAACTGTGAACAAGTCAGACAAATAAA
chr5	109867078	109867111	hsa-miR-27b-3p	0	0	0	0	3	7	0	0	+	MAN2A1	0	0	0	0	0	0	0	0	0	0	0	ENSR00000185096	0	0	0	TTTAGCTTCTGGCTACTGTGAGAACATGAATTC
chr7	145997337	145997390	hsa-miR-26a-5p	0	23	5	19	15	2	0	0	+	0	0	0	0	0	0	0	0	ENSR00000328912	ENSR00001132874	0	0	0	0	0	0	ATAAAGCACCCAACTTACACTTAGGAGATTTCAACTTAACTTGACCGCTCTGA
chr4	154567646	154567712	hsa-miR-27b-3p	0	0	0	0	0	1	4	0	+	0	FGB	FGB	0	0	0	0	0	0	0	0	0	0	0	0	0	ATATAGATGAGACTGTGAATAGCAATATCCCAACTAACCTTCGTGTGCTTCGTTCAATCCTGGAAA
chr17	47119432	47119548	hsa-miR-27a-3p	0	0	2	5	1	11	0	0	-	CDC27	0	0	0	0	0	0	0	0	0	0	0	ENSR00000557329	0	0	0	TATAGTTTCTTATGAATGACAGGCCTACAGTTATTATTCTGGATTATTTGATGGAGGACAAACTTACCTGTATTTGTTAGTCAAGCTGTGAAAATAAGGTGGATTACAAAAGATGT
chr11	34995760	34995856	hsa-miR-27b-3p	0	0	0	0	1	3	2	0	+	PDHX	0	0	0	PDHX	0	0	0	0	0	0	0	0	0	0	0	GGGTGGTTTCTATCTGTCTTGTTTTTCACTTATATAACACTGTGAACTTCTAAAGCAAGAGGATAAAAGAAGCATGAATGAAAAGAATGACATTTC
chr8	39104573	39104613	hsa-miR-26a-5p	0	0	0	0	2	13	2	0	+	ADAM9	0	0	0	0	0	0	0	0	0	0	0	0	0	0	0	ACAAAACCACTTGAGAATTTCATGAGCACTTTAAAATCTG
chr1	200174406	200174528	hsa-miR-27b-3p	0	0	0	1	2	0	1	0	+	NR5A2	0	0	0	0	0	0	0	0	0	ENSR00000935271	0	0	0	0	0	TTGTATTGCAAACTGTGAATCAAAGGCTTCACAGCCCCAGAGGATTCCATATAAAAGACATTGTAATGGAGTGGATTGAACTCACAGATGGATACCAACACGGTCAGAAGAAAAACGGACAG
chr10	58703694	58703767	hsa-miR-26a-5p	0	0	0	0	2	4	0	0	+	0	0	0	0	BICC1	0	0	0	0	0	0	0	0	0	0	0	GCTGTTTGCAGCATTTAAAAATTTCTGTCCTACTACTTGAATAAATTGGAACTTGAACATAGACTAAATCTTC
chr17	19742003	19742042	hsa-miR-27b-3p	0	0	0	0	13	0	10	0	-	0	ALDH3A1	0	0	0	0	0	0	0	0	0	0	0	0	0	0	CTACGTGGACAAGAACTGTGACCTGGACGTGGCCTGCCG
chr10	32911882	32911966	hsa-miR-27b-3p	0	1	0	8	10	40	10	0	-	0	ITGB1	0	0	ITGB1	0	0	0	0	0	0	0	0	0	0	0	ATACAAATGAAATTTATTCTGGCAAATTCTGCGAGTGTGATAATTTCAACTGTGATAGATCCAATGGCTTAATTTGTGGAGGTA
chr9	71683733	71683821	hsa-miR-27b-3p	0	0	0	0	3	0	3	0	-	CEMIP2	0	0	0	0	0	0	0	ENSR00000882427	0	0	0	0	0	0	0	ATTTCACTTTCCTCTTCTAGGGGCAAAGGCTGATGGCCTCTACCTTTGTATCCAGGAGAAACTGCAGAGCAGCCCTGTGACTTTACAA

### Sheet: S4 RNAseq
Gene symbol	log2FC_RSVvsMock	FDR	miR27ab_HC
OAS3	4.5088	1.57713e-29	0
LAMC2	4.98179	7.7028e-29	0
HLA-A	3.67461	8.60321e-29	0
HLA-C	3.82527	2.66964e-28	0
ZC3HAV1	3.97554	3.26853e-28	0
IFIT3	7.5133	7.64654e-28	0
LAMB3	4.50068	8.57497e-28	0
ZNFX1	3.14491	1.16285e-27	0
WARS1	3.26133	1.42276e-27	0
STAT2	3.33593	3.89023e-27	0
APOL1	3.81638	4.04151e-27	0
IRF1	3.26771	4.04151e-27	0
SDC4	4.86272	4.04151e-27	0
TRANK1	5.0207	4.43659e-27	0
PARP14	3.77127	4.87802e-27	0
OAS2	7.68792	6.86366e-27	0
B2M	3.75596	8.28685e-27	0
HLA-E	2.72419	9.65135e-27	0
OASL	9.38332	1.00084e-26	0
IFIT2	8.48898	1.07261e-26	0
TNIP1	2.97465	1.13504e-26	0
DTX3L	3.19772	2.58469e-26	0
RNF213	1.76734	3.22383e-26	1
TNFAIP3	5.99581	3.97625e-26	0
TAP1	3.63662	6.79655e-26	0
GFPT2	3.51568	1.58948e-25	0
SAMD9	5.80693	1.59498e-25	0
EMP1	3.34827	2.12448e-25	0
HIP1R	3.44554	2.12448e-25	0
DDX60L	3.68696	3.37657e-25	0
OAS1	4.49475	4.21952e-25	0
PALM2AKAP2	2.69521	4.21952e-25	0
IFI16	5.16165	4.82896e-25	0
ATP2B4	2.91407	5.09934e-25	0
HLA-B	8.46244	6.19921e-25	1
TRIM25	2.2464	6.74162e-25	0
ANKRD33B	2.54719	7.30354e-25	0
NLRC5	5.05077	7.30354e-25	0
PARP9	4.1398	9.69891e-25	0
XAF1	5.74408	1.05917e-24	0
IFIT1	8.20867	1.57881e-24	1
IGFBP6	4.03555	1.57881e-24	0
ISG20	4.16475	1.57881e-24	0
PARP12	4.11602	1.73442e-24	0
ARNTL2	2.95322	1.81257e-24	0
CCL5	4.05512	2.5998e-24	0
APOL2	3.70757	3.24932e-24	0
CD55	2.24936	3.24932e-24	0
RND1	3.41404	4.06688e-24	0
HERC5	6.07966	4.16677e-24	0
DDX60	5.33236	4.90554e-24	0
COL4A1	2.3897	5.52107e-24	1
IRAK2	3.48793	5.52107e-24	0
AHCYL2	2.30939	8.83438e-24	0
TAP2	2.65596	9.65373e-24	0
APOL6	3.21025	1.00857e-23	0
FZD4	3.45995	1.44679e-23	0
PLXNA2	2.81298	1.44679e-23	0
NFE2L3	4.3708	1.63614e-23	0
TDRD7	3.09255	1.69717e-23	0
SAMHD1	3.61186	1.70643e-23	0
PLAUR	3.1166	1.70734e-23	0
GPRC5A	2.14528	1.77632e-23	0
HERC6	3.59269	2.14069e-23	0
IFI35	3.5018	3.27242e-23	0
ETV3	2.69641	3.53675e-23	0
HELZ2	5.20733	3.68463e-23	0
ABCA1	1.95294	4.05107e-23	0
JAG1	1.49256	4.05107e-23	0
ALDH3A1	-2.5522	4.83245e-23	0
TRIM22	3.74598	5.70321e-23	0
USP18	3.97864	6.14214e-23	0
ITGA2	2.28439	6.89581e-23	1
GRB10	2.05365	7.13599e-23	0
MGAT5	2.2465	7.39968e-23	0
SVIL	1.86557	7.82113e-23	0
IFIH1	6.92982	8.09451e-23	0
NFKBIZ	3.6765	8.73234e-23	0
GBP4	3.3707	1.02259e-22	0
SP110	2.97276	1.04015e-22	0
BIRC3	4.11397	1.09252e-22	0
SHFL	3.00666	1.23539e-22	0
C1R	3.50675	1.38326e-22	0
CHST15	2.72234	1.6686e-22	0
KLF6	2.48391	1.75664e-22	1
PODXL	3.06985	1.75664e-22	0
HIVEP2	2.22955	1.79368e-22	0
CYP24A1	-1.66158	1.86602e-22	0
PMAIP1	3.47099	1.96037e-22	0
STAT1	2.27905	2.30747e-22	0
SCD	-1.42463	2.83992e-22	1
KLF4	3.94583	3.0209e-22	0
VANGL2	4.0028	3.62786e-22	0
ITGB8	3.76098	3.65649e-22	0
NAV3	2.81771	3.66328e-22	0
OGFR	1.96895	4.33512e-22	0
ANO9	4.1799	4.37454e-22	0
COL5A1	2.22977	4.37454e-22	0
MXD1	5.34207	4.37454e-22	0
NFKBIA	3.13802	4.37454e-22	0
SNRNP200	-1.30566	4.52722e-22	0
IFI6	8.07568	4.66525e-22	0
NRP2	1.41013	4.90488e-22	0
UBE2L6	4.255	5.2284e-22	0
SP100	2.88343	5.80946e-22	0
C1S	3.30698	5.94532e-22	0
PARP10	6.96628	6.52379e-22	0
CD38	2.58989	8.30236e-22	0
LAP3	2.94961	8.56853e-22	0
FNDC3A	2.15622	9.31001e-22	1
CFB	8.1222	9.57647e-22	0
ADAR	1.49469	1.12939e-21	0
TMEM132A	2.83678	1.13061e-21	0
ANKLE2	1.48354	1.14751e-21	0
SLC2A13	2.70515	1.18171e-21	0
TRAF1	4.1731	1.44159e-21	0
PLEKHA4	7.40391	1.55264e-21	0
GLDC	1.7928	1.64823e-21	0
HAPLN3	4.08306	1.64823e-21	0
MCL1	1.86303	1.64823e-21	1
MX1	9.24656	1.69448e-21	0
TEP1	1.65027	1.94729e-21	0
ABL2	1.70436	2.02111e-21	1
ISG15	7.5285	2.02111e-21	0
PLSCR1	2.93208	2.10808e-21	0
TRIM26	1.67403	2.21868e-21	0
NFKB1	1.59283	2.25222e-21	0
SAMD9L	5.71697	2.5229e-21	0
RNF19B	2.68722	2.85105e-21	0
CITED2	4.19712	2.99416e-21	0
CLDN4	5.44045	2.99416e-21	0
AKR1C3	-1.82426	3.04224e-21	0
TGM2	2.96773	3.15021e-21	0
CTSS	2.89451	3.97555e-21	0
IARS1	-1.77433	4.73265e-21	0
PDLIM7	3.02842	4.79559e-21	0
RPS6KC1	1.92012	5.29843e-21	0
C3	3.01947	5.34941e-21	0
TRIM14	2.18162	5.67755e-21	0
AFAP1	1.46868	5.68959e-21	0
PLAU	2.44053	5.68959e-21	1
TRIB1	2.74103	5.80096e-21	1
CMTM4	-1.70566	6.59653e-21	0
NFKB2	2.69274	7.90182e-21	0
TFPI2	1.7677	7.92355e-21	0
B4GALT5	1.36813	8.314e-21	0
MUC16	4.29079	8.84634e-21	0
DUSP5	1.99413	9.0078e-21	0
TRIM38	2.09802	9.47981e-21	0
RASGRP3	3.95956	1.02459e-20	0
TNFRSF9	2.3389	1.02459e-20	0
STING1	6.1121	1.15372e-20	0
ITGA5	3.77955	1.16215e-20	1
SLFN5	2.30369	1.16215e-20	0
AKR1C2	-1.74717	1.18368e-20	0
MAFF	2.64878	1.43918e-20	0
STAT5A	3.74117	1.4818e-20	0
ALDH3A2	-1.52057	1.55906e-20	0
H4C4	-3.1129	1.77665e-20	0
KDM6A	1.92085	1.8687e-20	0
HLA-F	6.37462	1.87977e-20	0
BTN2A2	2.67022	2.0914e-20	0
ASNS	-1.97462	2.45922e-20	0
IFI27	10.3317	2.48804e-20	0
KIAA1217	1.92174	2.61128e-20	0
SPOCK1	3.75416	2.61128e-20	0
SPATS2L	1.42372	2.75155e-20	0
SLC25A37	1.75755	3.02842e-20	0
FBXO32	3.08665	3.11977e-20	0
PFKFB3	-1.45669	3.34418e-20	0
PSMB9	3.20291	3.49208e-20	0
SQOR	1.83542	3.54577e-20	0
NQO1	-1.22012	3.60903e-20	0
PPM1K	1.958	4.52486e-20	0
USP22	-1.19361	4.73325e-20	0
GTPBP1	2.08796	5.22907e-20	0
SLCO3A1	2.19784	6.15033e-20	0
CNTNAP3	-1.6312	6.5062e-20	0
FGF2	1.95288	7.06049e-20	1
NAV2	2.10758	9.23568e-20	0
CD44	1.16011	9.57722e-20	0
PLEKHA7	1.3803	9.60169e-20	0
SYNE3	3.44618	9.60169e-20	0
OPTN	2.04577	9.67304e-20	0
IRF9	2.47679	9.81224e-20	0
MAST4	1.79754	1.00549e-19	0
SSH2	1.43478	1.04703e-19	0
DAB2IP	2.00717	1.06115e-19	0
CD68	3.56579	1.07577e-19	0
FLT4	2.4458	1.35027e-19	0
IMPDH2	-1.48958	1.35027e-19	0
AMIGO2	-1.21273	1.37468e-19	1
TRIM8	1.94274	1.4401e-19	0
PRPF8	-1.75582	1.6014e-19	0
ALPK2	1.56879	1.88815e-19	0
ZC3H12C	1.93595	1.90774e-19	1
ZBTB10	2.01403	1.93452e-19	1
ICAM1	8.41985	1.99708e-19	0
SAMD4A	2.16667	2.15022e-19	0
N4BP1	1.64086	2.16151e-19	0
TENT5A	1.98431	2.20694e-19	0
RAP1GAP	-3.2052	2.27839e-19	0
DPYSL2	-1.0228	2.42209e-19	0
DENND3	2.14783	2.49596e-19	0
ENO1	-1.19361	2.49596e-19	0
SNPH	2.52706	2.59724e-19	0
TRIM21	3.83052	2.6478e-19	0
ANXA8L1	2.53511	2.99027e-19	0
COL4A2	1.74917	3.45425e-19	0
RRBP1	1.4685	3.46872e-19	0
CNTN1	-2.2845	3.55774e-19	0
GABARAPL1	2.28039	3.65337e-19	0
GPRC5B	2.53389	3.65337e-19	0
SAR1A	2.29512	4.33936e-19	0
CSRNP1	2.14261	4.36957e-19	0
JUN	3.00036	4.41984e-19	0
PAPLN	2.35333	4.53862e-19	0
GBP5	2.73391	4.59535e-19	0
AKAP13	1.36483	4.62185e-19	0
EXT1	1.43781	4.90395e-19	0
FRMD6	2.18218	5.01354e-19	0
ETS2	1.34325	5.75682e-19	0
GRAMD1B	1.02235	6.01698e-19	0
PLK2	1.17605	6.69153e-19	1
KIAA0100	-0.907141	7.89862e-19	0
RBMS2	1.27651	7.89862e-19	0
STK19	2.14917	7.89862e-19	0
GABRB3	-1.4927	8.23738e-19	0
CEACAM1	3.8956	8.64974e-19	0
IFI30	2.38458	8.70437e-19	0
SORL1	-2.07011	8.76285e-19	0
PLAAT4	5.86298	9.2932e-19	0
SRXN1	-1.18449	9.76529e-19	0
ENC1	1.47933	1.00482e-18	0
H1-2	-2.42797	1.00605e-18	0
FGD6	1.85089	1.0689e-18	1
ANKRD10	1.59451	1.08251e-18	0
C1QTNF1	2.70752	1.09012e-18	0
PCDH1	2.88866	1.24785e-18	0
SH3KBP1	1.15639	1.24816e-18	0
FADS1	-1.05841	1.26487e-18	0
FTH1	-1.56765	1.27594e-18	1
KLF3	1.25202	1.29095e-18	1
IKBKE	2.42818	1.34116e-18	0
SOCS3	1.87286	1.34616e-18	0
PRKDC	-1.26864	1.36386e-18	0
HDLBP	-0.91706	1.56639e-18	0
CNTNAP3B	-1.37278	1.76093e-18	0
KDM7A	2.34826	1.76093e-18	0
MYD88	2.51312	1.76093e-18	0
RPL3	-1.12758	1.76093e-18	0
CACNA1D	-2.53137	1.76336e-18	0
CYTH1	1.34686	1.82423e-18	1
DUSP16	1.57329	1.82423e-18	0
PRR15	2.54609	1.97178e-18	0
ESYT2	0.946304	2.16907e-18	0
VAT1	-1.45773	2.19387e-18	0
PITPNC1	2.15956	2.37565e-18	0
CD99L2	-1.49796	2.43495e-18	0
DDX58	7.80096	2.43495e-18	0
CASTOR2	-1.79537	2.59794e-18	0
SKIV2L	1.44263	2.958e-18	0
ERAP2	2.89043	2.96559e-18	0
CPLX2	-1.95775	3.02858e-18	0
AKR1B10	-1.19938	3.0843e-18	0
MAP3K8	1.92655	3.13904e-18	0
VCL	0.90161	3.41075e-18	0
DSP	1.09414	3.45642e-18	0
PRSS23	1.25934	3.72854e-18	0
GPRIN2	-1.35235	3.84301e-18	0
BCL2L11	1.53765	3.86267e-18	1
RFLNB	-1.87572	3.95615e-18	0
SMURF1	0.922517	3.97454e-18	0
IFIT5	2.31472	4.32094e-18	0
FOSL2	1.12404	4.35027e-18	0
LAMP3	4.39216	4.42897e-18	0
EPHA2	1.24713	4.64928e-18	0
IL4R	1.90432	4.72303e-18	0
STAT3	0.949741	4.8319e-18	0
LY6E	2.24946	5.41204e-18	0
RFFL	0.959906	5.41204e-18	0
CHST11	1.49761	5.44655e-18	0
RAP2B	1.48828	6.08137e-18	0
COL7A1	1.62816	6.10702e-18	1
ARHGAP31	2.75278	6.28169e-18	0
EPHX1	-1.63726	6.38719e-18	0
LGALS3BP	3.58344	6.53793e-18	1
PHLDB2	1.6268	6.54918e-18	0
EEF1G	-1.13855	6.58799e-18	0
TRIM31	4.96921	6.74316e-18	0
AAAS	-1.66641	7.1743e-18	0
RPS8	-0.983232	7.21748e-18	0
OSMR	1.34811	7.5122e-18	0
SLC25A5	-1.39719	7.5122e-18	0
BTN3A1	2.69551	7.53916e-18	0
ABCG1	1.64697	7.89231e-18	0
SLC12A7	1.5224	8.4671e-18	0
LONRF2	-1.25997	8.69412e-18	1
PSAT1	-1.81865	8.79068e-18	0
RBBP6	1.04216	8.90566e-18	0
GBP3	3.95252	9.22485e-18	0
YARS1	-1.02243	9.43802e-18	0
HLA-DMB	-2.60196	9.59724e-18	0
IDO1	2.02971	9.932e-18	0
ABTB2	1.90957	1.00694e-17	0
PHGDH	-2.11006	1.05576e-17	0
DHX58	8.32745	1.05766e-17	0
TRIM56	1.18422	1.15142e-17	0
HAS3	2.25883	1.15792e-17	0
TRIM16	-0.838129	1.18375e-17	0
SPAG9	2.03771	1.20576e-17	0
PSMB8	2.39283	1.25664e-17	0
CLDN1	1.03601	1.309e-17	0
ELF4	1.60328	1.33801e-17	0
COPZ1	-1.1198	1.34061e-17	0
ANKFY1	0.937642	1.34911e-17	0
TMC8	4.55872	1.35625e-17	0
EFNB2	3.33533	1.365e-17	0
IRF7	6.08304	1.365e-17	0
ST6GAL2	-1.97008	1.365e-17	0
TNFAIP1	1.68902	1.3851e-17	0
CAPG	1.57841	1.40313e-17	0
HIP1	-0.959239	1.50317e-17	0
DUSP10	2.68447	1.53607e-17	0
SSRP1	-1.25238	1.58576e-17	0
NKX3-1	3.39766	1.59526e-17	0
CSF1	2.92395	1.59894e-17	1
FSTL3	1.5894	1.73795e-17	0
NT5E	1.38686	1.82165e-17	0
GPI	-1.37717	1.88636e-17	0
H4C2	-3.14696	1.9039e-17	0
ACO1	-2.21293	1.94054e-17	0
PML	3.72707	2.02371e-17	0
KRT17	8.02361	2.03594e-17	0
ITPRIPL2	1.39391	2.15471e-17	0
LGALS9	3.65757	2.19221e-17	0
PIK3AP1	3.95977	2.19221e-17	0
GSR	-1.14521	2.33976e-17	0
ARHGAP35	-0.914212	2.40349e-17	0
IL32	5.7342	2.40349e-17	0
SERPINB9	1.73857	2.43788e-17	0
TRAFD1	1.73792	2.55714e-17	0
IFNAR2	1.36217	2.59981e-17	0
F2RL1	1.26133	2.6812e-17	0
CNP	1.49339	2.76016e-17	0
IGDCC4	1.75045	2.8217e-17	0
LONP1	-1.27741	2.85629e-17	0
TAPBPL	3.96382	2.90606e-17	0
FN1	0.958108	3.24228e-17	0
CFLAR	1.22664	3.27598e-17	0
MED12L	2.07861	3.36893e-17	0
PPP1R18	1.81789	3.65894e-17	0
MDGA1	3.3435	3.67314e-17	0
KIF3C	1.1377	3.92866e-17	0
CDCP1	2.45155	4.13891e-17	0
L1CAM	2.23482	4.13891e-17	0
SCN3A	4.89668	4.29278e-17	0
GBP1	8.3864	4.32364e-17	0
DNMBP	1.0571	4.41294e-17	0
PRKCA	-0.976159	4.56847e-17	0
ZNF697	2.68922	4.89475e-17	0
RAB24	1.75649	4.98488e-17	0
C19orf12	1.67542	5.09009e-17	0
CBX5	-1.36408	5.20647e-17	0
RGS9	3.92191	5.21034e-17	0
RNF24	1.35485	5.34919e-17	0
GLIPR1	2.46211	5.6043e-17	0
NCEH1	0.978749	5.6465e-17	0
HILPDA	-2.00079	5.73894e-17	0
RPL6	-1.1463	5.84967e-17	0
MARS1	-1.13171	5.99569e-17	0
PCDH9	-1.72541	6.07679e-17	1
SGMS2	2.01099	6.2376e-17	0
MOB3C	2.44929	6.34235e-17	0
ZBTB32	12.3586	6.64526e-17	0
FMNL3	2.36053	7.14625e-17	0
TP53	-1.43328	7.48799e-17	0
MYO1E	0.672733	7.67722e-17	0
KDM2A	0.798221	7.93201e-17	0
PHLDA1	1.02311	7.99725e-17	0
FOSB	5.94014	8.25376e-17	0
ADD2	-0.960811	8.72393e-17	0
ASAP2	1.08984	9.10602e-17	1
NFIA	-1.41052	9.55748e-17	0
LMO7	1.65533	9.71009e-17	0
MLKL	2.04212	9.71009e-17	0
INA	1.63613	9.71399e-17	0
CPS1	-1.38339	9.76591e-17	0
IER5	1.90047	9.76591e-17	0
MSN	0.839307	9.92249e-17	0
ADAM19	2.09578	1.01315e-16	0
CACNG8	1.36739	1.01315e-16	0
MOV10	1.55176	1.03164e-16	0
LYPD1	2.81526	1.07786e-16	0
RNF149	1.53027	1.16761e-16	0
CRISPLD2	3.16356	1.17347e-16	0
BMP6	2.00234	1.18559e-16	0
PRDM1	1.67987	1.23249e-16	0
UCN2	2.39411	1.261e-16	0
NUB1	1.28202	1.28822e-16	0
KIAA1671	0.822109	1.52978e-16	0
CTSL	1.67186	1.53072e-16	0
PLEKHA6	1.12743	1.55667e-16	0
EGR1	4.97145	1.6164e-16	0
RAB3D	-1.5944	1.62416e-16	0
UGDH	-1.40494	1.64341e-16	0
C5orf15	1.49393	1.66764e-16	0
ESYT1	-1.04143	1.68126e-16	0
CYFIP2	-1.47474	1.70047e-16	0
CAD	-1.29006	1.73696e-16	0
DUSP6	1.64416	1.77894e-16	0
AR	-1.14228	1.80717e-16	0
DOCK4	1.25196	1.81555e-16	0
MAP4K4	1.8669	1.84813e-16	0
IGFN1	3.93843	1.97214e-16	0
PRORP	1.53433	2.07222e-16	0
FSTL1	1.12204	2.1091e-16	0
STRIP2	1.29194	2.11753e-16	0
PBX1	-1.0801	2.19343e-16	0
ITPRIP	1.63879	2.21765e-16	0
MAP2	3.11477	2.21765e-16	0
PNP	1.53643	2.22713e-16	0
PTGER4	4.00242	2.22713e-16	0
IQCJ-SCHIP1	1.83064	2.24318e-16	0
GNL3L	-0.840357	2.40463e-16	0
RPL8	-0.889073	2.40463e-16	1
P4HA2	0.997495	2.43811e-16	0
SSH1	0.807332	2.45175e-16	0
EPPK1	3.80266	2.45871e-16	0
PPP1R15A	1.95566	2.47249e-16	0
IFNL3	10.4722	2.47356e-16	0
PTPRH	2.12979	2.47514e-16	0
STK10	1.49723	2.53931e-16	0
NRG1	1.06153	2.63609e-16	0
STAMBPL1	1.36793	2.73067e-16	0
RASEF	0.997905	2.75367e-16	0
OTUD1	2.79345	2.85547e-16	0
TBC1D5	-1.01739	2.85547e-16	0
CX3CL1	3.66797	3.01991e-16	0
CCN2	2.19769	3.11667e-16	0
TNFSF10	5.6322	3.1692e-16	0
ETS1	1.43088	3.23206e-16	0
ZFP36L2	2.35075	3.30801e-16	1
H3-3A	-1.08651	3.45924e-16	0
IL4I1	7.55597	3.45924e-16	0
OGDH	0.824171	3.45924e-16	0
LRIG3	1.47473	3.48986e-16	0
COL22A1	6.30207	3.61514e-16	0
PXK	1.61165	3.61514e-16	0
ME1	-1.50514	3.65468e-16	0
SP140L	1.92284	3.84866e-16	0
ZMYND8	1.03916	3.84866e-16	0
ARHGEF28	0.913151	3.94388e-16	0
PLA2G4C	4.86654	3.95709e-16	0
ERAP1	1.52618	4.10946e-16	0
OXTR	2.46614	4.11093e-16	0
KMT2C	0.834253	4.18381e-16	0
HP1BP3	-0.867617	4.27803e-16	0
SLC12A2	-1.42865	4.43318e-16	0
MEAK7	1.24848	4.43473e-16	0
NECTIN2	1.74175	4.44613e-16	1
MORC3	1.92772	4.61592e-16	1
PYCR1	-1.99163	4.74845e-16	0
BTN2A1	1.48665	5.02106e-16	0
AARS1	-1.13623	5.12451e-16	0
NFAT5	1.36682	5.2072e-16	0
MLPH	-0.995819	5.24839e-16	0
UBE2Z	0.944532	5.53873e-16	0
TRIM5	1.81143	5.69227e-16	0
CMPK2	9.23731	5.83118e-16	0
SSC5D	3.70153	5.88552e-16	0
RAB11FIP1	1.02491	5.91894e-16	0
ATP5F1B	-0.695463	6.22542e-16	0
EHBP1L1	1.31005	6.2609e-16	0
EHD4	1.62412	6.57558e-16	0
CXCL5	1.15027	6.58522e-16	0
CNKSR2	-1.02772	6.89856e-16	0
CTTNBP2NL	1.13482	6.95752e-16	0
EHD1	1.96777	7.24056e-16	0
NIPSNAP1	-1.40779	7.29363e-16	0
PCBP2	-0.726653	7.36478e-16	0
BICC1	-1.18545	7.44896e-16	0
TRAP1	-1.13034	7.48807e-16	0
FECH	-1.16619	7.49809e-16	0
VPS25	-1.69085	7.70506e-16	0
NID1	1.94556	7.76388e-16	0
PRMT1	-0.965971	7.76388e-16	0
CLIP2	1.26766	7.81356e-16	0
C15orf48	5.58016	7.9856e-16	0
ARHGAP42	1.79159	8.29431e-16	0
NME2	-1.08242	8.74697e-16	0
ALKBH5	-1.0933	8.85567e-16	0
H4C3	-2.48405	9.00481e-16	0
ALDH1A1	-1.72734	9.17004e-16	0
H4C1	-1.97561	9.17004e-16	0
ACACA	-1.07168	9.49492e-16	0
HRH1	2.17217	9.69325e-16	0
AFF1	1.05786	9.87196e-16	0
EIF1	-1.04198	9.95648e-16	0
RAPGEF3	3.52117	1.0026e-15	0
IFNL2	10.0976	1.00335e-15	0
MUC2	4.50187	1.03215e-15	0
VTN	2.03056	1.04332e-15	0
LDLR	1.22834	1.05989e-15	0
COX11	-1.33095	1.08505e-15	0
RNF144A	1.43034	1.08809e-15	0
FBN1	1.34415	1.09621e-15	0
PPP1R15B	0.907466	1.142e-15	0
SPTBN5	3.95861	1.16233e-15	0
BIRC5	-1.26565	1.16328e-15	0
H4C12	-2.0753	1.17334e-15	0
TMEM62	1.8937	1.234e-15	0
IRF2	1.56465	1.23613e-15	0
RASSF5	3.17848	1.28971e-15	0
STARD13	2.11064	1.2957e-15	0
PCSK5	1.90667	1.3052e-15	0
ATP10D	1.91755	1.30966e-15	0
CYP2S1	1.35441	1.32847e-15	0
TIPARP	1.3241	1.36623e-15	0
MALL	-1.52498	1.36972e-15	0
FAM120A	-1.15737	1.37136e-15	0
PFKFB4	2.11289	1.40158e-15	0
TPCN1	-1.24874	1.40346e-15	0
PEG10	-0.908051	1.42237e-15	1
NCF2	6.18915	1.42476e-15	0
PDK4	-1.26419	1.44754e-15	0
ATF3	2.14395	1.45892e-15	0
ELOVL7	1.33456	1.53846e-15	0
LSR	1.79042	1.57024e-15	0
RPL14	-0.760879	1.57024e-15	0
AMOTL2	1.00784	1.58948e-15	0
CDKL5	1.02083	1.75708e-15	0
STOML2	-1.10482	1.78473e-15	0
MICAL3	0.906217	1.79581e-15	0
RPL23	-1.21215	1.82221e-15	0
RUVBL2	-1.14553	1.90897e-15	0
BAMBI	1.18133	1.93727e-15	0
RSAD2	7.18971	1.97851e-15	0
TXNDC5	-0.967219	1.97851e-15	0
TMEM140	4.96698	2.00179e-15	0
DDIT4	-1.56999	2.01009e-15	0
SNRPD2	-1.18925	2.11599e-15	0
JADE1	-1.16152	2.11751e-15	0
CYB5B	-1.03932	2.13537e-15	0
IFI44L	11.9784	2.13537e-15	0
CDK4	-1.07708	2.18319e-15	0
RET	4.31431	2.26938e-15	0
FBL	-1.19061	2.28325e-15	0
ECH1	-1.14091	2.35613e-15	0
EIF3L	-1.14726	2.40003e-15	0
NR4A1	2.05968	2.49913e-15	0
RPS13	-0.874755	2.50352e-15	0
PABPC1	-0.692468	2.56131e-15	0
ANKRD1	1.4533	2.57346e-15	0
PNRC1	1.59981	2.58415e-15	0
DTX4	1.59503	2.6105e-15	0
FLNB	0.599951	2.62168e-15	0
CS	-0.825244	2.62757e-15	0
HEG1	1.20757	2.677e-15	0
TYMP	3.84003	2.68181e-15	0
MB21D2	1.81399	2.70568e-15	0
AHR	1.21277	2.71926e-15	0
FERMT1	1.16482	2.75748e-15	0
MRPS16	-1.34326	2.76693e-15	0
EIF5A	-0.898824	2.84305e-15	0
MRPL3	-1.39487	2.8775e-15	0
NCAPD2	-0.961759	2.88583e-15	0
BACH1	1.62168	2.9137e-15	0
RPS18	-0.838697	3.02902e-15	0
GABARAP	-1.17687	3.04665e-15	1
PRKAR2A	-1.07137	3.04665e-15	0
GOT1	-1.31831	3.07142e-15	0
PSME2	1.19086	3.11378e-15	0
TMEM165	1.1266	3.12537e-15	0
PLXNA4	4.23844	3.16423e-15	0
BAZ2A	0.643232	3.2114e-15	0
FAM168B	-1.37581	3.2114e-15	0
RPL7A	-0.905337	3.2114e-15	0
GALNT10	-0.839826	3.23945e-15	0
GARS1	-0.942254	3.35369e-15	0
NABP2	-1.1147	3.42065e-15	0
BTN3A3	3.24763	3.44548e-15	0
SRGAP2	0.847306	3.44548e-15	0
AKR1C1	-1.19618	3.48193e-15	0
BUD23	-1.09049	3.51559e-15	0
SH2B3	2.91757	3.55727e-15	0
REC8	2.47284	3.60638e-15	0
COL6A1	2.28358	3.62084e-15	0
CD9	1.01522	3.74888e-15	0
PPA1	1.30658	3.80566e-15	0
NME4	-1.78782	4.07348e-15	0
H4C9	-2.37392	4.085e-15	0
ARHGAP21	0.777755	4.10365e-15	0
ASAP1	0.858239	4.12939e-15	0
CXCL8	3.88156	4.13909e-15	0
LTBP2	1.53975	4.16638e-15	0
PLCXD1	-1.14937	4.16638e-15	1
JCAD	1.43493	4.28242e-15	0
PEBP1	-0.93923	4.68657e-15	0
PLEKHH2	-1.32872	4.70531e-15	0
RDH10	0.90204	4.8076e-15	0
AFAP1L2	1.31325	4.91962e-15	0
KCNK1	1.88477	4.93262e-15	0
MDK	1.89867	4.93262e-15	0
SERPINE2	0.970398	5.12748e-15	0
TNIP2	1.24113	5.22784e-15	0
FRAS1	-0.849707	5.25767e-15	0
MST1R	1.73316	5.25767e-15	0
PFAS	-1.04079	5.26098e-15	0
H4C8	-2.1112	5.3651e-15	0
HDAC9	1.75832	5.43077e-15	0
PGD	-0.802261	5.46216e-15	0
CD274	4.18162	5.94779e-15	0
ACHE	7.70918	5.96948e-15	0
RPL17	-0.974245	6.15255e-15	0
AXL	1.03888	6.26597e-15	0
CLMN	-1.18524	6.37715e-15	0
MSI2	-0.973484	6.40973e-15	0
RELT	1.48802	6.40973e-15	0
TMX2	-1.04176	6.60061e-15	0
ADGRE1	2.80358	6.62632e-15	0
RFTN1	1.94967	6.62632e-15	0
S100A4	-1.26499	6.67521e-15	0
AKAP12	1.2112	6.70687e-15	0
HBEGF	3.09746	6.74484e-15	0
PCDH7	1.59519	6.85946e-15	0
RPSA	-1.02216	6.85946e-15	0
TALDO1	-0.713832	7.03158e-15	0
SOX9	1.49006	7.0331e-15	0
TTC28	1.13294	7.05027e-15	0
ODF3B	4.19277	7.23665e-15	0
ATP5MC2	-1.35034	7.67234e-15	0
ATP10A	1.52951	7.69103e-15	0
ZNF710	1.87245	7.69103e-15	0
ATP8B2	1.03797	7.76555e-15	1
MRPL24	-1.76428	8.11033e-15	0
AMPD3	2.41068	8.11737e-15	0
ARHGEF4	2.23229	8.11737e-15	0
IFNL1	11.2948	8.11737e-15	0
HSPB8	2.14391	8.26413e-15	0
SLC1A3	5.50018	8.4983e-15	0
BATF2	6.07353	8.60832e-15	0
RCOR1	1.33588	8.78074e-15	0
DAD1	-1.35698	8.93256e-15	0
RHCG	3.48814	8.98926e-15	0
MRPL37	-1.15048	9.06183e-15	0
PNPT1	1.1563	9.07142e-15	0
ZNF267	1.89987	9.15914e-15	0
H1-3	-2.58417	9.48427e-15	0
CMTR1	1.04525	9.99456e-15	0
HLTF	-1.71564	1.00011e-14	0
C5	-1.36191	1.01269e-14	0
EGFR	0.693983	1.03534e-14	0
B3GNT2	1.27834	1.09121e-14	0
COL27A1	1.21339	1.10381e-14	0
THSD7A	-1.35904	1.10381e-14	0
SPHK1	2.86784	1.11638e-14	0
RPL5	-1.35539	1.16582e-14	0
ZBTB46	2.79758	1.17738e-14	0
CASZ1	2.36333	1.18717e-14	0
RHOBTB1	-1.61594	1.18937e-14	0
TRIO	0.626195	1.19629e-14	0
NOCT	3.29054	1.19758e-14	0
CRYBG1	2.41414	1.19868e-14	0
CXCL11	10.7143	1.21195e-14	0
CYLD	1.64787	1.21195e-14	0
ATP4A	10.7468	1.23406e-14	0
ETFA	-0.929477	1.30169e-14	0
TNFAIP2	1.70911	1.30169e-14	0
TIMP2	0.777422	1.3021e-14	0
CAMK2N1	-1.51625	1.33091e-14	0
MUC13	1.59509	1.34242e-14	0
SLC38A1	-1.07898	1.37724e-14	0
FKBP9	-0.822902	1.39835e-14	0
NR4A2	2.07202	1.40309e-14	0
FRS2	1.46944	1.45967e-14	0
IGFBP1	2.76626	1.45967e-14	0
SOX13	1.50703	1.4886e-14	0
MRPS18B	-1.34167	1.4932e-14	0
CXCL10	10.1685	1.55792e-14	0
ULBP1	-2.34077	1.5621e-14	0
TMBIM1	0.900991	1.5871e-14	0
KDM2B	0.878817	1.62023e-14	0
SEMA7A	5.8824	1.64964e-14	0
CA8	1.81637	1.66962e-14	0
HUWE1	-0.544331	1.66962e-14	0
SHROOM2	2.16952	1.72024e-14	0
ABCG2	-1.84019	1.75381e-14	0
SLC41A1	0.971737	1.77881e-14	0
STAT6	0.843323	1.79477e-14	0
RHOBTB3	-1.36017	1.83606e-14	0
LYN	1.09926	1.83649e-14	0
HSD17B10	-1.14218	1.87436e-14	0
SCN1B	1.2491	1.89461e-14	0
PDP1	1.76136	1.90442e-14	0
GCLC	-1.21572	2.01235e-14	0
NME1	-1.33962	2.05053e-14	0
RELB	2.63333	2.11705e-14	0
COASY	-0.755563	2.13273e-14	0
HRH2	3.41406	2.16793e-14	0
TBL1X	-0.947961	2.20245e-14	0
CAMK2D	-0.880613	2.28328e-14	0
EFNB1	2.47033	2.35258e-14	0
PDZD8	-0.957174	2.35441e-14	0
NEURL3	5.43954	2.40128e-14	0
FAS	1.00015	2.42058e-14	1
MAPKAP1	-0.95649	2.44181e-14	0
SSTR2	1.5252	2.45292e-14	0
DIP2B	0.930875	2.45333e-14	0
FOXO3	1.03403	2.45377e-14	0
NT5C3A	2.0296	2.4585e-14	0
MYLK	-1.1209	2.47285e-14	0
RIPK1	1.13818	2.48212e-14	0
XPOT	-1.21198	2.50016e-14	0
SLC7A11	-1.50898	2.504e-14	1
SMIM7	-1.16375	2.64935e-14	0
EXOC3L4	1.93299	2.6717e-14	0
USF1	1.13123	2.68541e-14	0
FMNL2	1.12051	2.69416e-14	0
UBA7	8.03112	2.69488e-14	0
C3orf52	1.47929	2.79324e-14	0
PPIF	1.11253	2.83528e-14	0
HEATR9	8.82291	2.86497e-14	0
ICMT	-0.770178	2.87592e-14	0
GOLGA7B	2.21171	2.89889e-14	0
STARD7	-0.831884	2.98265e-14	0
MTUS1	-1.05805	3.13676e-14	0
NMI	2.20949	3.13843e-14	0
USP43	1.69262	3.22538e-14	0
MFSD14A	1.53556	3.23627e-14	0
TBC1D14	-0.96579	3.25567e-14	0
MDH2	-0.820786	3.25953e-14	0
PPP2R5C	-1.11376	3.27602e-14	0
DCDC2	-1.27021	3.37842e-14	0
SNRPN	-1.27551	3.39852e-14	0
FAM168A	-0.98571	3.42235e-14	0
VARS1	-1.25908	3.46852e-14	0
SLMAP	0.752481	3.55984e-14	0
NAXE	-1.50566	3.58372e-14	0
DMRTA1	1.69997	3.60084e-14	0
CRLF2	7.14017	3.60131e-14	0
JAKMIP3	1.15773	3.70198e-14	0
EEF1A1	-0.918602	3.71875e-14	0
RAET1L	6.43972	3.83897e-14	0
H2BC5	-1.85038	3.92585e-14	0
NAB2	1.2446	3.95244e-14	0
ANGPTL4	2.52594	4.01963e-14	0
RUFY4	8.09889	4.19014e-14	0
IFI44	8.97814	4.22804e-14	0
ZZEF1	-0.671457	4.26454e-14	0
FCHSD1	1.32921	4.26932e-14	0
AMZ2	-1.34298	4.3382e-14	0
CNOT1	-0.666367	4.42577e-14	1
CPEB2	1.10448	4.42637e-14	0
ANAPC11	-1.12915	4.43147e-14	0
ZEB2	2.36458	4.50734e-14	0
KRT81	-1.15967	4.79436e-14	0
HSH2D	4.20028	4.82394e-14	0
POLR2A	0.704156	4.83218e-14	0
ZNF217	0.772994	4.85924e-14	1
CCNI	-0.958749	4.95668e-14	0
PIEZO1	1.61376	5.00162e-14	0
EIF2AK2	1.5443	5.06257e-14	0
CLU	0.646923	5.09031e-14	0
MGAM	-1.38302	5.47602e-14	0
SERPINB7	2.99253	5.56774e-14	0
SLC47A1	-1.1971	5.57961e-14	0
CBLN3	3.45405	5.65775e-14	0
SLC39A9	-0.853937	5.68208e-14	1
MYO9B	1.23869	5.68416e-14	0
POLR1A	-0.724825	5.80856e-14	0
ACP1	-0.976069	5.84392e-14	0
SDR16C5	2.34156	5.86737e-14	0
MYO9A	-1.18909	5.90044e-14	0
GJB3	3.76739	5.95449e-14	0
NHP2	-1.27569	6.06902e-14	0
CANT1	0.719217	6.07764e-14	0
PDXK	-0.74447	6.20263e-14	0
GIPR	1.81655	6.21323e-14	0
TPI1	-0.921611	6.2228e-14	0
CPEB3	2.00772	6.35323e-14	0
USP40	-0.951778	6.35323e-14	0
UBE4B	-1.02391	6.46005e-14	0
DDB1	-0.633892	6.52812e-14	0
DNAJC1	1.15664	6.52812e-14	0
SEPHS1	-1.21587	6.54714e-14	0
CHGA	5.53751	6.60201e-14	0
C4A	2.09419	6.8089e-14	0
PSME1	1.2092	6.94814e-14	0
SPRY2	1.49	7.02039e-14	1
KCNQ4	7.07923	7.02051e-14	0
PANX1	1.55354	7.02051e-14	0
FILIP1	-1.89077	7.07592e-14	0
NBPF14	0.776806	7.08039e-14	0
SLC1A4	-1.1481	7.16183e-14	0
TCN2	2.98151	7.17809e-14	0
POLD2	-1.40508	7.19723e-14	0
KICS2	-1.18308	7.51403e-14	0
OSBPL3	0.927583	7.555e-14	0
KCTD15	-1.21511	7.58286e-14	0
EIF3I	-0.898393	7.74179e-14	0
HMGN2	-0.902116	7.76293e-14	0
CRTAP	-0.735487	7.88251e-14	0
TUFM	-1.01955	7.88251e-14	0
C1orf116	1.65642	8.04959e-14	0
RPF2	-1.68872	8.12331e-14	0
HMOX1	-1.79521	8.13627e-14	0
DENND4A	1.16225	8.35332e-14	0
MREG	1.19281	8.37661e-14	0
CHEK2	1.42535	8.42875e-14	0
PRDX3	-0.908605	8.4428e-14	0
CD83	4.34194	8.55533e-14	0
CHST3	0.772842	8.62993e-14	0
MFF	-1.05723	8.66371e-14	0
TPM1	0.844718	8.80754e-14	0
DNAJA3	-0.893292	9.06366e-14	0
CRAMP1	0.789923	9.41958e-14	0
NPTX1	1.34326	9.45747e-14	0
G6PD	-1.95703	9.7023e-14	0
STRAP	-1.30374	9.71498e-14	0
MINDY2	0.944477	9.9405e-14	0
ZFHX2	2.02265	1.00568e-13	0
EIF4B	-1.50667	1.01069e-13	0
SGK1	1.07395	1.01521e-13	1
NPC1	0.972475	1.04264e-13	0
AGBL5	-1.4324	1.06396e-13	0
EFNA1	2.82924	1.07157e-13	0
DHFR	-1.65145	1.0956e-13	0
CDK18	2.58428	1.12054e-13	0
OLR1	4.17117	1.12739e-13	0
COPS6	-0.814931	1.1374e-13	0
ERMP1	-1.19282	1.1374e-13	0
PDGFA	0.912137	1.1489e-13	0
PLRG1	-1.24781	1.15994e-13	0
SAT2	-1.29346	1.16448e-13	0
CDH1	0.924448	1.21208e-13	0
SLC37A1	1.76868	1.26733e-13	0
FAF2	-0.756747	1.26926e-13	0
KRT19	0.777258	1.27107e-13	0
TAPBP	1.46981	1.2877e-13	0
MAP3K20	-1.15322	1.29207e-13	0
RPL10A	-1.01514	1.29219e-13	0
TBX2	2.21149	1.29786e-13	0
ALDH1L2	-1.11211	1.30486e-13	0
UBE2H	1.15622	1.32028e-13	0
RPL30	-0.673568	1.33853e-13	0
C1QBP	-0.913683	1.3478e-13	0
MAP2K3	1.12836	1.3478e-13	0
RTP4	8.22488	1.3478e-13	0
CAVIN1	0.925662	1.37047e-13	0
TNFRSF10B	0.606896	1.37255e-13	0
GALNT12	2.04269	1.37632e-13	0
METTL16	-1.1512	1.39821e-13	0
TNFAIP8	1.34591	1.41418e-13	0
THEMIS2	5.79288	1.45865e-13	0
POFUT1	-0.832383	1.46524e-13	0
CCDC9B	1.42645	1.47175e-13	0
RHEBL1	3.21911	1.53642e-13	0
HKDC1	-0.906236	1.5483e-13	0
THRA	-1.44293	1.6027e-13	0
FAM43A	3.23337	1.60578e-13	0
MRPL45	-0.886738	1.60969e-13	0
IFNB1	7.44574	1.62473e-13	0
HSPA1A	1.54671	1.62651e-13	0
SURF4	-0.595293	1.65289e-13	0
TNFRSF1B	2.70921	1.6798e-13	0
SIX1	2.31707	1.69853e-13	0
USP5	-0.980273	1.69853e-13	0
GMIP	1.52376	1.70021e-13	0
BTG1	0.752533	1.71614e-13	0
NANS	-1.02718	1.72049e-13	0
CAMKK1	-1.94051	1.72627e-13	0
CORO6	2.58349	1.72627e-13	0
GRIP2	2.57485	1.72627e-13	0
SUCLG2	-1.19736	1.73179e-13	0
PAICS	-1.23123	1.73511e-13	0
RPL13A	-0.759656	1.79665e-13	0
SPTAN1	0.541105	1.81206e-13	0
UNC13B	-0.952337	1.81206e-13	0
RGS2	2.53237	1.86775e-13	0
IFT122	-1.18567	1.92181e-13	0
STARD4	1.52994	1.98058e-13	0
APAF1	1.10557	1.9877e-13	1
LRP4	-1.26092	2.00282e-13	0
ARID5B	1.68952	2.09287e-13	0
MID1IP1	-0.922875	2.09287e-13	0
EBF4	1.96466	2.12097e-13	0
NRG2	2.13434	2.12912e-13	0
PSMB4	-0.968105	2.14672e-13	0
CDK17	1.07037	2.15076e-13	0
ITGAM	2.6835	2.16852e-13	0
LANCL1	-1.1471	2.16852e-13	0
DARS2	-1.16769	2.18633e-13	0
N4BP3	3.09837	2.19344e-13	0
H1-0	0.963082	2.25021e-13	0
IFFO2	1.1936	2.27261e-13	0
ITPR3	0.959935	2.27261e-13	0
MTCH2	-1.2122	2.27261e-13	0
BACH2	3.79937	2.29436e-13	0
TFF1	2.80167	2.3199e-13	0
NPR1	4.33685	2.3265e-13	0
BCAT1	-1.8534	2.41169e-13	0
PABPC1L	-1.40388	2.41404e-13	0
DZIP1L	1.45892	2.43258e-13	0
PADI2	-2.96058	2.45137e-13	0
NGRN	-1.28328	2.54445e-13	0
DGLUCY	1.29904	2.55056e-13	0
RPS6	-1.00499	2.57047e-13	0
H2AC21	-2.11437	2.59406e-13	0
INO80D	1.00953	2.59793e-13	0
RUNX1	1.20718	2.61677e-13	0
RPL4	-1.06759	2.63464e-13	0
SARS1	-1.1964	2.71189e-13	0
FZD7	1.02899	2.76293e-13	0
SULF2	-1.05403	2.82821e-13	0
XPO7	-0.83732	2.84084e-13	0
DNAH17	1.98627	2.92942e-13	0
ZHX2	1.00824	2.98997e-13	0
ARFGEF3	-0.930749	3.05594e-13	0
FARSB	-1.09897	3.07472e-13	0
LIMA1	1.16515	3.08503e-13	0
SLC6A12	5.83568	3.12934e-13	0
APEX1	-0.883003	3.18683e-13	0
NFKBIE	2.52682	3.18683e-13	0
ACTN2	8.80284	3.25235e-13	0
SUMF2	-0.779998	3.26553e-13	0
GOT2	-0.687464	3.31739e-13	0
MASTL	1.04119	3.42321e-13	0
IFITM3	4.45785	3.46905e-13	0
RRAD	5.97225	3.46958e-13	0
SCARB2	0.708743	3.47033e-13	0
RPS2	-1.24025	3.47609e-13	0
MRPS15	-1.35213	3.50249e-13	0
SLFN11	1.40072	3.5104e-13	0
CNTNAP3C	-1.39022	3.63988e-13	0
PRRC2C	0.533267	3.71722e-13	0
ATP5PB	-1.20265	3.77271e-13	0
H2AZ2	-0.776548	3.80576e-13	0
NR2F1	1.77196	3.85964e-13	0
ZNF395	-0.867502	3.87274e-13	0
EIF3D	-0.755192	3.95417e-13	0
ATXN7	0.759312	4.00789e-13	0
TNPO3	-0.708395	4.07873e-13	0
IL15RA	3.46853	4.18096e-13	0
STX11	3.1374	4.18145e-13	0
RP2	1.88522	4.1888e-13	0
MTERF4	-1.08178	4.25947e-13	0
VEGFC	1.41464	4.35394e-13	0
THBD	1.89716	4.44885e-13	0
NLN	-1.3923	4.45334e-13	0
ANXA8	1.13153	4.49612e-13	0
LUZP1	0.83411	4.51861e-13	0
APEH	-1.0199	4.67613e-13	0
LGMN	0.85047	4.76161e-13	0
ARHGAP18	-1.31709	4.77678e-13	0
BTN3A2	1.62046	4.80801e-13	0
H4C13	-2.75343	4.90168e-13	0
DERA	-1.10343	4.91377e-13	0
NCR3LG1	1.05846	4.98032e-13	0
BHLHE40	0.705985	5.0101e-13	0
JAK2	1.75455	5.0101e-13	0
APMAP	-0.806947	5.08697e-13	0
ARHGAP26	0.612583	5.21782e-13	0
KCTD7	-1.36981	5.21782e-13	0
KRT10	-1.4911	5.28438e-13	0
RTN3	-0.786179	5.30339e-13	0
PCBD1	-1.13599	5.37486e-13	0
ARL2	-1.27335	5.48136e-13	0
RSAD1	-1.15617	5.60445e-13	0
TGFA	1.04116	5.74034e-13	0
SLC3A2	-0.749627	5.77733e-13	0
TNS1	2.28847	5.77733e-13	0
BRI3BP	-0.854397	5.83925e-13	0
MTSS1	2.57096	5.83925e-13	0
EXOSC5	-1.15343	5.86821e-13	0
CLCF1	1.94471	5.94423e-13	0
PLPP3	1.19446	5.94423e-13	1
COL5A3	4.84869	5.97447e-13	0
FBXO17	-0.846764	6.36576e-13	0
CH25H	6.24503	6.39961e-13	0
FOXN3	-1.03625	6.41594e-13	0
CARD11	2.815	6.41863e-13	0
GCNT2	0.928638	6.41863e-13	0
TMEM9	-0.966094	6.41863e-13	0
UBE2R2	-0.718032	6.45379e-13	0
QARS1	-0.704716	6.46903e-13	0
SERF2	-0.906437	6.58688e-13	0
SH3RF3	3.66713	6.76766e-13	0
EARS2	-0.838304	6.8785e-13	0
MAMLD1	2.51661	6.91073e-13	0
ZCCHC2	1.06038	7.01579e-13	0
BMPR2	0.658817	7.02225e-13	1
EFR3B	0.92486	7.18831e-13	0
ANK2	-1.44705	7.24543e-13	0
SLC41A2	1.19075	7.25611e-13	0
HNRNPUL1	-0.586373	7.3495e-13	0
SERPINB8	1.8554	7.35675e-13	0
MRPS34	-1.81606	7.39233e-13	0
LRRC38	7.51116	7.50728e-13	0
H4-16	-1.31811	7.7028e-13	0
KLF7	0.816538	7.76239e-13	0
ROBO1	0.581863	7.88486e-13	0
MAF1	-0.844735	7.92255e-13	0
HUNK	1.30535	7.93943e-13	0
NDUFB10	-1.00411	8.02107e-13	0
CCL17	8.22271	8.09116e-13	0
KANK2	-0.782616	8.09116e-13	0
MALT1	0.913133	8.09116e-13	0
ARAP2	1.75563	8.10728e-13	0
PRKD2	1.80473	8.16682e-13	0
SMPD1	1.97722	8.24043e-13	0
PCK2	-1.33292	8.24909e-13	0
CDCA7L	-2.23651	8.37397e-13	0
KDM5B	0.625634	8.37397e-13	0
GATA6	2.53952	8.48562e-13	0
CYB5D1	-1.75043	8.50399e-13	0
PDE8A	-0.68576	8.68511e-13	0
TRIB3	-1.90531	8.867e-13	0
AGRN	1.2636	8.99425e-13	1
DGKA	0.902315	8.99425e-13	0
UROS	-0.841901	9.03387e-13	0
EIF4H	-0.590428	9.16456e-13	0
ZFYVE1	1.0581	9.3412e-13	0
MDM2	0.891881	9.34967e-13	1
AGPAT5	-1.57043	9.35274e-13	0
PLXNA1	1.54877	9.47806e-13	0
XRCC6	-1.02769	9.4787e-13	0
DCP1B	1.25862	9.68984e-13	0
MARCKSL1	1.01876	9.68984e-13	0
UBD	10.5161	9.68984e-13	0
UCHL1	-0.631508	9.68984e-13	0
MRPL12	-1.15861	9.91864e-13	0
ZBTB20	0.907932	1.0144e-12	0
MBTPS1	-0.585699	1.036e-12	0
ZFYVE26	0.685381	1.05483e-12	0
CLCN4	-1.34202	1.07078e-12	0
TRMT112	-1.36578	1.07387e-12	0
RYR2	5.05432	1.08947e-12	0
ATIC	-0.849632	1.09577e-12	0
LRCH1	1.03288	1.09692e-12	0
NDUFV1	-1.1225	1.11349e-12	0
MRPL30	-1.25891	1.12152e-12	0
AFF4	0.693271	1.13142e-12	1
MKNK1	0.988068	1.1315e-12	0
PDK3	-1.08674	1.15323e-12	0
SFN	1.18062	1.18463e-12	0
NECAP2	1.0039	1.18993e-12	0
SUSD1	0.716247	1.1979e-12	1
NBEA	-1.11086	1.204e-12	0
FXYD2	-1.83345	1.214e-12	0
CDH17	-1.42887	1.22487e-12	0
STK32B	-1.28623	1.26761e-12	0
TMEM51	1.24347	1.3107e-12	0
FST	1.70161	1.3284e-12	0
C1orf43	-0.841456	1.33198e-12	0
CDC14A	1.64716	1.34149e-12	0
RFX5	0.947543	1.34555e-12	0
F11R	0.755094	1.35218e-12	0
FUT4	1.45217	1.38629e-12	0
BNIP3L	-0.809815	1.39642e-12	0
ELK3	0.641498	1.40507e-12	0
RHBDL2	1.51327	1.40793e-12	0
ILRUN	0.59457	1.41298e-12	0
CPT1A	-0.611622	1.42207e-12	0
BST2	10.3437	1.43428e-12	0
DSTN	-0.91574	1.44134e-12	0
TNFRSF21	0.834705	1.48594e-12	0
STEAP1	-1.07156	1.52217e-12	0
IPO5	-1.03212	1.54044e-12	0
ICOSLG	1.14381	1.5518e-12	0
RPS4Y1	-1.12821	1.55287e-12	0
ZNF185	0.868619	1.55716e-12	0
TOMM20	-1.15436	1.59779e-12	0
MMP9	5.66605	1.60338e-12	0
H2AC4	-1.94914	1.61741e-12	0
IFITM1	9.22642	1.6992e-12	0
SPRY4	1.14633	1.70415e-12	0
ANXA13	-2.89907	1.73007e-12	0
FH	-1.0638	1.74736e-12	0
BVES	1.13931	1.78855e-12	0
CNKSR3	0.761496	1.78855e-12	0
H2BC10	-2.41457	1.79084e-12	0
HACD3	-0.819287	1.79084e-12	0
UGCG	1.16963	1.82722e-12	0
TMEM106A	1.15891	1.83677e-12	0
ARHGEF40	1.04375	1.86635e-12	0
B3GNT7	1.78475	1.90946e-12	0
CHD2	1.00646	1.96985e-12	0
YBX1	-1.02435	2.03022e-12	0
PDHA1	-0.948453	2.05062e-12	0
ZMIZ2	1.55711	2.10204e-12	0
SEMA3D	3.67504	2.11387e-12	0
POLDIP2	-0.837864	2.18755e-12	0
MTMR2	-1.08953	2.2081e-12	0
PREPL	-1.55949	2.2316e-12	0
CLSTN3	1.00267	2.2344e-12	0
RPL35	-0.729226	2.2344e-12	0
TUFT1	1.12521	2.24473e-12	0
KRT7	-0.69353	2.2615e-12	0
HAVCR1	0.762259	2.26603e-12	0
TFCP2L1	-1.46475	2.2756e-12	0
RPLP0	-1.11828	2.29841e-12	0
IPO4	-1.22274	2.29887e-12	0
RNF122	2.24885	2.31045e-12	0
TMEM106C	-0.874038	2.34111e-12	0
FOS	2.60234	2.34208e-12	0
WSB2	-0.726659	2.35343e-12	0
AREG	-1.03594	2.40352e-12	0
MPRIP	0.492539	2.40659e-12	0
COL6A2	2.42843	2.43664e-12	0
RGS20	1.54372	2.46328e-12	0
KLHL21	1.368	2.48075e-12	0
ASAH1	-0.851	2.49989e-12	0
DGKH	1.06394	2.50217e-12	0
METRNL	2.71828	2.60027e-12	0
MBOAT1	0.958072	2.60505e-12	0
BMERB1	0.81723	2.61689e-12	0
EIF4A1	-0.62535	2.63816e-12	0
SERPINE1	1.06499	2.63838e-12	0
DDX23	-0.696614	2.64148e-12	0
H2AC6	-1.88418	2.69005e-12	0
FAM20B	-1.13519	2.71279e-12	0
ITPKC	1.19816	2.74771e-12	0
PCDHAC2	1.06143	2.75354e-12	0
UQCRQ	-0.972904	2.80763e-12	0
PHF11	1.85515	2.81109e-12	0
KAZN	2.06961	2.83867e-12	0
BBC3	1.90979	2.83913e-12	0
WDR5	-0.739031	2.85018e-12	0
RAB37	-1.94544	2.90679e-12	0
GATA3	1.94083	2.91654e-12	0
UQCRC1	-0.63798	2.95534e-12	0
ATP6V1C2	6.79305	3.01572e-12	0
MRPL19	-1.05604	3.01572e-12	0
NTHL1	-1.38696	3.01572e-12	0
SEMA3B	1.23082	3.01572e-12	0
MMAB	-1.1387	3.02537e-12	0
RHOB	1.41077	3.04345e-12	0
TOR1B	1.00415	3.13497e-12	0
PDE1C	-1.70178	3.14827e-12	0
ZFP36	2.61257	3.1578e-12	1
FOSL1	1.41399	3.16467e-12	0
IL11	1.24531	3.19141e-12	0
IFT140	-0.762128	3.2276e-12	0
NDE1	0.688297	3.28917e-12	0
PRUNE2	5.74469	3.29578e-12	0
PIR	-1.09921	3.33824e-12	0
SORCS2	2.968	3.36567e-12	0
PSPH	-0.77744	3.36739e-12	0
CAPN5	-1.58833	3.45742e-12	0
ARRDC2	1.31087	3.46399e-12	0
MELTF	1.15073	3.46399e-12	0
WHAMM	0.717784	3.47268e-12	1
ASPH	-1.27027	3.62808e-12	1
PLXNC1	2.47296	3.63138e-12	0
RBMS1	0.702708	3.72429e-12	1
CRTAC1	5.72905	3.74445e-12	0
PAFAH1B3	-1.31921	3.74445e-12	0
IMP4	-1.01251	3.80259e-12	0
NELFCD	-0.925287	3.8082e-12	0
TMEM268	-0.970761	3.82662e-12	0
RPL24	-0.923341	3.85798e-12	0
GRB14	-1.81211	3.89084e-12	0
TFB2M	-1.35841	3.91448e-12	0
AMBRA1	0.933283	3.91592e-12	0
BCAR3	0.967282	3.91592e-12	0
FOXO1	1.28182	4.05655e-12	0
CACNA1G	-1.99142	4.06481e-12	0
H2AC13	-3.84676	4.06481e-12	0
NELFE	-1.14944	4.22604e-12	0
SPNS2	4.19843	4.30813e-12	0
MYH11	5.84177	4.34522e-12	0
STK32C	-1.28318	4.36253e-12	0
CCNL1	0.954474	4.43011e-12	0
BOP1	-1.17799	4.43077e-12	0
IMPDH1	-1.21973	4.45375e-12	0
CD47	1.40445	4.4579e-12	0
KLK10	6.66452	4.50923e-12	0
PPME1	-1.08439	4.54667e-12	0
EPSTI1	7.06266	4.58706e-12	0
PPIL1	-1.11566	4.60744e-12	0
UNC119B	-0.931365	4.63268e-12	0
MAPK8IP3	0.976725	4.69607e-12	0
UQCRH	-0.957142	4.74992e-12	0
DDX41	-0.846623	4.77328e-12	0
TRIM9	-0.98681	4.77515e-12	0
NEMP1	0.955793	4.77554e-12	0
TRAPPC1	-0.738044	4.84128e-12	0
FBN2	-0.912133	4.91469e-12	0
BOD1	-1.04032	4.94764e-12	0
FANCC	-1.01019	4.96512e-12	0
IFT172	-1.17937	4.97402e-12	0
ZNF584	-1.06701	4.97892e-12	0
PHACTR4	0.580562	4.98677e-12	0
SEPTIN8	0.889445	4.99234e-12	1
UBTF	-0.815512	5.05985e-12	0
CPD	-0.8215	5.30492e-12	0
EIF3K	-0.820499	5.37342e-12	0
ECHS1	-0.807948	5.55697e-12	0
CAPRIN2	0.943638	5.56002e-12	0
DENND5A	0.771806	5.56002e-12	0
DCLRE1C	1.05876	5.56229e-12	0
CSAG3	6.6471	5.62229e-12	0
CCDC34	-1.65055	5.66309e-12	0
CDC42EP4	1.27201	5.75197e-12	0
AP1S1	-0.857872	5.79714e-12	0
KIF1C	-0.66984	5.87952e-12	0
KSR2	-2.27477	5.89206e-12	0
PTDSS1	-0.696198	5.96175e-12	0
SLC40A1	-1.74113	6.0457e-12	0
CHD3	-0.676892	6.06703e-12	0
CERS6	-1.01269	6.09429e-12	0
DOCK10	1.03743	6.10189e-12	0
CCDC6	0.789102	6.14446e-12	0
TMEM265	1.49592	6.23238e-12	0
CSF3	6.74907	6.25526e-12	0
GNG12	-0.878207	6.27401e-12	0
ITGAV	0.986916	6.28904e-12	0
BAZ1A	1.39952	6.31114e-12	0
RESF1	1.00906	6.31567e-12	0
NBL1	1.23633	6.34413e-12	0
CCNB2	-1.17084	6.36399e-12	0
CREB3L2	-0.698716	6.39159e-12	0
BMP1	1.03497	6.42046e-12	0
COL12A1	1.01666	6.49459e-12	0
IL10RB	0.917044	6.53189e-12	0
ABR	0.641178	6.59112e-12	0
RAPGEF2	0.755004	6.62287e-12	0
ANAPC1	-0.724512	6.70909e-12	0
TNFRSF10A	0.91301	6.92831e-12	0
NDUFA4	-1.04914	6.96329e-12	0
MTMR11	1.23945	6.96478e-12	0
MICB	1.91632	6.98215e-12	0
RAD52	-1.0162	6.99942e-12	0
LAS1L	-0.978895	7.03843e-12	0
FAP	7.5089	7.13236e-12	0
TNFSF13B	4.48611	7.13236e-12	0
GHITM	-0.809131	7.2247e-12	0
CALCOCO1	0.737697	7.22788e-12	0
ATP5F1A	-0.795935	7.25003e-12	0
ZNF641	0.983416	7.25487e-12	0
FBXW10B	1.20005	7.25872e-12	0
SEPHS2	-0.839277	7.37077e-12	0
SLC25A3	-0.798448	7.50931e-12	0
ATP5MC3	-0.885701	7.59447e-12	1
AUTS2	0.910838	7.66004e-12	0
FARP1	-0.719184	7.6613e-12	0
PDE7B	-1.08578	7.6613e-12	0
ATP6V1B2	-0.853138	7.69787e-12	0
HGD	-1.5643	7.70032e-12	0
HADHB	-0.778618	7.76264e-12	0
KRT14	8.23633	7.87547e-12	0
PSMB1	-0.92794	7.97875e-12	0
NDUFB6	-1.09808	8.01288e-12	0
ST3GAL2	1.14987	8.121e-12	0
TRAPPC6A	-1.54766	8.21709e-12	0
PIK3R3	2.04122	8.23913e-12	0
MYADM	1.06594	8.26598e-12	0
SGMS1	0.885684	8.39351e-12	0
IL6	8.74169	8.40313e-12	0
PLEKHG5	1.49532	8.46549e-12	0
RREB1	0.829054	8.46549e-12	1
LRRC23	-1.38632	8.57514e-12	0
LTA4H	-0.93518	8.72456e-12	0
LSM4	-1.56368	8.73114e-12	0
DYNLL1	-0.626518	8.88128e-12	0
HMGB3	-1.5601	8.88741e-12	0
LIPG	0.978695	8.95911e-12	0
ATP5MF	-0.849965	8.95912e-12	0
POLR1E	-0.966742	9.05877e-12	0
NTRK3	-1.01225	9.0923e-12	0
COTL1	-0.664885	9.10777e-12	0
SNTB1	-2.0378	9.1368e-12	0
ABTB3	-0.899199	9.14357e-12	0
AP2M1	-0.680651	9.16897e-12	0
C8orf33	-0.776005	9.36802e-12	0
PSMA7	-0.643539	9.36802e-12	0
MPC2	-0.911535	9.39551e-12	0
BCKDHA	-1.1949	9.41995e-12	0
PAQR5	0.714784	9.46714e-12	0
CLBA1	-0.875151	9.48274e-12	0
SLC22A3	-0.71587	9.48343e-12	0
DTYMK	-1.41287	9.50444e-12	0
CXCL1	2.04393	9.53337e-12	0
PAK1IP1	-1.28969	9.65102e-12	0
GALM	-0.796942	9.6818e-12	0
MINK1	0.624846	9.75964e-12	0
TBC1D16	-0.771287	9.7631e-12	0
MX2	10.5307	9.89897e-12	0
SYBU	-1.88786	1.00046e-11	0
COG8	-0.986355	1.00957e-11	0
AKR1A1	-1.22788	1.04264e-11	0
TMEM230	-1.00565	1.06428e-11	0
TNF	8.1443	1.07357e-11	0
PCYOX1	-1.01647	1.08209e-11	0
COX15	-0.902263	1.12731e-11	0
LBH	-0.642022	1.1355e-11	0
TEX261	-1.0596	1.14575e-11	0
COX7A2L	-0.728418	1.14605e-11	0
TIMM44	-1.14115	1.15136e-11	0
SGK2	-2.13749	1.16041e-11	0
INTS6	0.672479	1.16745e-11	0
PLK1	-0.984175	1.19602e-11	0
PDCD11	-0.520462	1.19679e-11	0
ADAM12	1.38112	1.20692e-11	0
CBS	-1.01811	1.20692e-11	0
MYG1	-1.2101	1.21419e-11	0
EFCAB5	4.18735	1.22645e-11	0
CAPN3	1.25695	1.23401e-11	0
ACVRL1	5.15671	1.26226e-11	0
ZNF248	-1.10128	1.26523e-11	0
RIOX2	-1.09773	1.26789e-11	0
UQCRFS1	-0.872696	1.26904e-11	0
CYP51A1	-0.787435	1.27808e-11	0
NPEPPS	0.747143	1.29076e-11	1
ARL3	-1.81016	1.334e-11	0
MYEOV	0.726753	1.34364e-11	0
KCNN1	1.65869	1.34703e-11	0
MR1	0.881905	1.34854e-11	0
GBP2	3.5166	1.35401e-11	0
RIPK4	1.06226	1.35543e-11	0
ENPP1	1.19267	1.37072e-11	0
PARL	-1.26989	1.39006e-11	0
CREBRF	1.21927	1.39268e-11	0
MECP2	-0.800844	1.39268e-11	0
XRN1	0.970215	1.39268e-11	0
SNRPB	-0.617196	1.40414e-11	0
AXIN2	1.0762	1.41427e-11	0
MRPL51	-1.14176	1.45428e-11	0
CKS1B	-0.734172	1.45684e-11	0
ZSWIM6	0.662628	1.45702e-11	0
CTSB	0.574913	1.46386e-11	0
SNU13	-0.947569	1.49371e-11	0
AP2B1	-0.512222	1.50605e-11	0
TTC19	-0.768967	1.52444e-11	0
MARCHF4	1.8903	1.52651e-11	0
STC2	-1.33841	1.56419e-11	0
N6AMT1	-1.34188	1.57084e-11	0
EIF2AK1	-0.615524	1.58892e-11	0
ANP32A	-1.22336	1.59832e-11	0
NSMCE1	-1.32441	1.603e-11	0
ILF3	-0.502822	1.6078e-11	0
SIM2	-1.37668	1.60842e-11	0
NEDD9	0.801426	1.61986e-11	0
BRIP1	0.854174	1.62366e-11	0
WTAP	0.759816	1.63824e-11	0
CLSTN1	0.540815	1.64158e-11	0
WEE1	1.01679	1.64158e-11	1
LDHA	-0.858628	1.65151e-11	1
NTPCR	-0.79503	1.68812e-11	0
TRA2B	-0.753378	1.70264e-11	0
GLCCI1	1.93799	1.706e-11	0
ANAPC16	-0.823501	1.733e-11	0
MAP2K5	-0.91463	1.73635e-11	0
ZBED1	0.809086	1.74736e-11	0
TACC3	-0.649668	1.74828e-11	0
WDR54	-1.45818	1.74828e-11	0
P2RY6	0.990302	1.76674e-11	0
NACA	-0.67021	1.77299e-11	0
RPS3A	-1.06897	1.7839e-11	0
WDR25	1.51748	1.79633e-11	0
CASP7	1.34352	1.80626e-11	0
JARID2	0.885641	1.83074e-11	0
SLC2A6	2.38504	1.84035e-11	0
IAH1	-1.02988	1.87978e-11	0
RALGAPA2	-0.77053	1.89208e-11	0
TBC1D3L	1.042	1.91412e-11	0
ZNF664	-0.662095	1.93451e-11	0
CTDSPL	-1.11002	1.94489e-11	0
CBR3	2.04818	1.96968e-11	0
AIMP2	-1.20339	1.99915e-11	0
PTAFR	1.85551	1.99915e-11	0
PRPF31	-0.670318	2.01323e-11	0
RPS23	-0.853413	2.01938e-11	0
DHRS2	1.47034	2.03112e-11	0
ZNF107	1.14575	2.0522e-11	0
GRK6	-0.890836	2.08608e-11	0
FHDC1	2.03054	2.09525e-11	0
GADD45A	1.19399	2.1033e-11	0
PLA2G4A	-1.00582	2.10519e-11	0
RASD1	3.81859	2.10702e-11	0
HLCS	-1.02836	2.11953e-11	0
RASA2	1.27311	2.13873e-11	0
NFATC2IP	0.663165	2.16458e-11	0
APOH	-2.34385	2.16622e-11	0
MAP3K1	1.03761	2.17583e-11	1
CHST2	4.2126	2.19316e-11	0
NDUFA10	-0.718443	2.19316e-11	0
ABCC3	-0.715309	2.22123e-11	0
SAMM50	-0.981175	2.23351e-11	0
DNAJC15	3.6076	2.23972e-11	0
FAM135A	0.965828	2.24509e-11	0
NSD2	-0.597014	2.28798e-11	0
CDON	-1.3763	2.30327e-11	0
SMARCA5	0.843553	2.32267e-11	0
ZFHX3	0.641325	2.32267e-11	0
ACTN1	0.644043	2.34856e-11	0
EIF3B	-0.626614	2.36339e-11	0
AVL9	-0.609515	2.39694e-11	0
SEC16B	1.52677	2.40149e-11	0
CHMP3	-0.931246	2.43058e-11	0
ZSWIM4	1.33168	2.44924e-11	0
ELF1	0.962842	2.48468e-11	0
SLC7A1	-0.572541	2.50433e-11	0
WDR45B	-0.731041	2.55626e-11	0
PLEKHF1	2.73232	2.64388e-11	0
RPL34	-0.680961	2.70418e-11	0
LETM1	-0.518355	2.71983e-11	0
GNAS	-0.791909	2.7226e-11	0
SLC7A5	-1.19353	2.77977e-11	0
ITPRID2	0.824769	2.78198e-11	0
PSMC4	-0.546046	2.78635e-11	0
CRB2	6.19644	2.79314e-11	0
LATS2	0.840382	2.81615e-11	1
SEH1L	-1.13774	2.84735e-11	0
TRIM69	2.67534	2.84774e-11	0
NUDT5	-0.719179	2.86382e-11	0
ZFP36L1	0.820107	2.86382e-11	1
MMP24	-1.24705	2.87153e-11	0
SDHC	-0.916537	2.92245e-11	0
TMC6	0.983255	2.94771e-11	0
COL17A1	2.70676	2.97417e-11	0
NATD1	1.42762	3.03813e-11	0
RUVBL1	-0.996138	3.03813e-11	0
NUDT3	-0.722742	3.04509e-11	0
RPS7	-0.917154	3.04509e-11	0
DCAF11	-0.941364	3.06979e-11	0
TMEM120B	-0.805717	3.1143e-11	0
PHB2	-0.768365	3.14205e-11	0
PRPF4	-0.76689	3.14251e-11	0
SFXN4	-1.17744	3.19154e-11	0
MEGF6	1.34242	3.20523e-11	0
ODF2	-0.802325	3.20523e-11	0
IER2	0.718585	3.20626e-11	0
PGRMC2	-0.790267	3.22174e-11	0
ADAMTS4	0.678102	3.25395e-11	0
SRP9	-1.26049	3.25395e-11	0
MRPS35	-0.852358	3.28024e-11	0
CSNK2A1	-0.557778	3.29064e-11	0
ACTN4	0.600327	3.30647e-11	0
LRRN3	3.65865	3.33582e-11	0
SRGN	1.14164	3.36644e-11	0
SNX33	0.582203	3.41994e-11	0
B3GNT5	1.14216	3.42896e-11	0
INTS10	-0.778678	3.4389e-11	0
VPS9D1	1.47395	3.45135e-11	0
TSN	-1.19577	3.46817e-11	0
GUCY1A2	-2.60951	3.47035e-11	0
BCL2L13	0.560059	3.47141e-11	0
BMPR1B	-1.16899	3.51036e-11	0
ADGRA3	-0.942327	3.52302e-11	0
MAZ	-1.05482	3.52302e-11	0
KCNN4	1.20434	3.54427e-11	0
RNASE4	-1.44392	3.54581e-11	0
CTNNB1	0.515422	3.57159e-11	0
SOCS7	-0.794106	3.59555e-11	0
HIPK2	-0.532111	3.61532e-11	1
CUL7	-0.962065	3.62554e-11	0
DUSP1	0.803555	3.64649e-11	0
PCSK9	1.29691	3.64764e-11	0
PDGFB	1.69815	3.64895e-11	0
AHCYL1	-0.80735	3.69148e-11	0
DCHS1	4.51454	3.74047e-11	0
PYHIN1	1.26455	3.75529e-11	0
TMED3	-0.719078	3.77706e-11	0
GREB1L	1.42382	3.78647e-11	0
JOSD1	0.582376	3.80646e-11	0
CXCL2	1.70925	3.84083e-11	1
HIVEP1	0.846555	3.8418e-11	0
ARAP1	0.643679	3.90472e-11	0
SNX17	-0.727862	3.94131e-11	0
PGK1	-0.648123	3.97504e-11	0
RPL35A	-0.750271	4.00251e-11	0
ICAM4	4.15037	4.11295e-11	0
VPS26B	-0.907141	4.12935e-11	0
POLR2E	-0.906234	4.14312e-11	0
WWC3	-0.616675	4.19069e-11	0
TNFSF14	1.28596	4.22637e-11	0
GMPR2	-1.00395	4.23121e-11	0
TPBG	1.36625	4.2491e-11	0
TLR3	0.926671	4.27158e-11	0
NOP16	-0.817209	4.2869e-11	0
CTSE	3.15742	4.31073e-11	0
MLH1	-0.749426	4.33359e-11	0
RSL1D1	-0.711455	4.34838e-11	0
CCNJL	-0.951236	4.40541e-11	0
TKT	-1.44732	4.40541e-11	1
TIMP4	-1.94751	4.4343e-11	0
HDX	1.60299	4.43554e-11	0
UBN2	0.807427	4.44662e-11	1
HDDC2	-1.19619	4.45628e-11	0
PLCXD3	-3.99312	4.4822e-11	0
ETV6	0.789189	4.54283e-11	0
CCN1	0.819446	4.59748e-11	0
ZNF646	0.796779	4.65373e-11	0
IL22RA1	2.37815	4.66131e-11	0
FBXW10	1.57262	4.66582e-11	0
MCAM	1.32447	4.66582e-11	0
COQ2	-1.25818	4.72616e-11	0
CDC25B	-0.694852	4.73974e-11	1
HCAR2	8.76841	4.79939e-11	0
MEFV	0.924898	4.91052e-11	0
VCPIP1	0.770169	4.91242e-11	0
PIP4K2B	-0.59515	4.93508e-11	0
PTGIR	3.44373	5.02916e-11	0
TRIM35	0.790752	5.08369e-11	0
GNS	0.554397	5.11142e-11	1
NECTIN4	3.63313	5.13101e-11	0
IL15	0.988012	5.15361e-11	0
TAC3	7.17195	5.16441e-11	0
MFGE8	0.874697	5.23285e-11	0
EEF2KMT	-1.30794	5.24369e-11	0
APOL3	9.71668	5.28678e-11	0
POLR2G	-1.11446	5.31913e-11	0
TAF6	-0.977213	5.37881e-11	0
LURAP1L	-1.07596	5.38079e-11	0
RGP1	-0.671351	5.38079e-11	0
PABPC4	-0.575729	5.38644e-11	0
CCT4	-0.69626	5.45864e-11	0
RNASEH1	-0.864912	5.54479e-11	0
SYT1	0.754552	5.58748e-11	0
ATP5PD	-0.913553	5.64993e-11	0
CEP295NL	1.84118	5.6734e-11	0
SOX12	-1.23035	5.67695e-11	0
PARD6B	0.710157	5.77143e-11	0
KMT2B	0.821747	5.77829e-11	0
GORASP2	-0.85057	5.78364e-11	0
HIVEP3	1.8386	5.984e-11	0
INHBB	-1.07143	5.984e-11	0
MRRF	-0.787865	6.07969e-11	0
TLK2	0.655521	6.17103e-11	1
EIF2D	-1.02708	6.21768e-11	0
VCAN	-0.824153	6.32879e-11	0
DEGS1	0.925099	6.35176e-11	0
MUC17	8.08288	6.35176e-11	0
IL18R1	2.29723	6.35492e-11	0
IGF2BP1	0.386308	6.41286e-11	0
RPS3	-0.730277	6.49197e-11	0
ANKS1A	0.640973	6.52159e-11	0
KLF5	0.588846	6.60047e-11	0
AP5B1	0.752103	6.62207e-11	0
NABP1	0.784165	6.79912e-11	1
HAS2	1.93945	6.81305e-11	0
GCNT4	3.1843	6.869e-11	0
NHSL2	2.10397	6.869e-11	0
TRIAP1	-1.10103	6.869e-11	0
VPS18	0.837279	6.869e-11	0
IPPK	0.778938	6.90676e-11	0
PSMB5	-0.629039	6.91003e-11	0
TGOLN2	-0.410401	6.91726e-11	1
RRP1B	-0.585089	7.05397e-11	0
BCL10	1.07574	7.17588e-11	0
ACAT1	-1.22065	7.30594e-11	0
EIF2S3	-0.726675	7.31469e-11	0
DAPK3	1.01388	7.34827e-11	0
SLC39A8	0.720306	7.54928e-11	0
USP39	-0.54992	7.55446e-11	0
FAM111A	0.918694	7.79278e-11	0
ITGAX	1.55192	7.88593e-11	0
RPL7	-1.28861	7.88593e-11	0
KLHL29	1.51225	7.89692e-11	0
PLAT	2.96378	7.95342e-11	0
DMAC2	-0.658374	7.96649e-11	0
LRP6	-1.02778	7.99398e-11	1
SLC2A4RG	-1.71225	8.01887e-11	0
RGL2	1.02377	8.03328e-11	0
IGFBP4	-0.57279	8.08964e-11	0
KRT4	-2.35989	8.08964e-11	0
SGCD	-1.29117	8.08964e-11	0
SHB	1.16837	8.08964e-11	0
JMY	-0.887983	8.11602e-11	0
SPTBN1	0.420948	8.19223e-11	0
ZBTB43	0.807175	8.21992e-11	0
ZFYVE27	0.670746	8.23031e-11	0
GNPAT	-0.977014	8.32993e-11	0
RNF207	0.86819	8.36086e-11	0
RABGEF1	0.784258	8.38156e-11	0
RICTOR	1.07544	8.44899e-11	0
CHPT1	-1.05735	8.46821e-11	0
FMN1	0.723821	8.56485e-11	0
PRKACB	-1.05849	8.68926e-11	0
RIMKLB	1.12922	8.69658e-11	0
ADSL	-0.805201	8.76126e-11	0
H4C5	-2.07121	8.8315e-11	0
NFYA	-0.940624	8.8315e-11	0
PDLIM5	-0.527834	8.8315e-11	1
PHKA1	-0.766108	8.8315e-11	0
WDR82	-0.590962	9.10799e-11	0
LAMA4	3.15867	9.16339e-11	0
FAM86B1	-1.21032	9.2308e-11	0
NUP37	-1.18316	9.2308e-11	0
NUTF2	-0.724653	9.28098e-11	0
SERPINA1	3.74547	9.36036e-11	0
NDUFS2	-0.742494	9.39583e-11	0
STS	0.786218	9.72004e-11	0
MTFR1	-1.00848	9.80434e-11	0
NAV1	0.820497	9.85843e-11	0
ZNF532	-0.597377	9.90891e-11	0
OAZ2	-0.630758	9.98372e-11	0
SEMA6B	-1.6191	1.00529e-10	0
CCT3	-0.561634	1.02773e-10	0
AACS	0.58855	1.0456e-10	0
PYGB	-0.463161	1.05878e-10	0
CASP10	1.2211	1.05955e-10	0
HINT2	-1.01312	1.06658e-10	0
TMED10	-0.650973	1.07929e-10	0
BCAR1	1.55126	1.08008e-10	0
PRPF6	-0.728652	1.08487e-10	0
PDZK1IP1	3.73536	1.09843e-10	0
CDC42BPA	-0.695491	1.10263e-10	0
DTD1	-0.980282	1.11684e-10	0
KIF12	-2.56492	1.12721e-10	0
RAB26	-2.20052	1.12721e-10	0
BTBD3	-0.631919	1.13517e-10	0
CYP4F3	-0.638949	1.14019e-10	0
PCCB	-0.982619	1.14646e-10	0
PHKB	-0.91044	1.14646e-10	0
DUOX2	7.44511	1.14882e-10	0
OLFML2A	-1.20574	1.16204e-10	0
H2BC13	-2.008	1.1766e-10	0
MACF1	0.592829	1.1766e-10	0
UNC13D	0.89824	1.1766e-10	0
ELL2	0.845123	1.18474e-10	0
SYNM	0.741273	1.18474e-10	0
TMOD1	3.88826	1.19301e-10	0
SCP2	-1.17808	1.20327e-10	0
NT5C3B	-0.685444	1.22041e-10	0
SGPP2	1.17332	1.24473e-10	0
GTPBP6	-0.816388	1.24973e-10	0
NID2	1.05507	1.2505e-10	0
NRSN2	-0.7997	1.2505e-10	0
NCCRP1	2.64331	1.25325e-10	0
RPL10	-0.927477	1.25856e-10	0
MBTPS2	-0.74776	1.26239e-10	0
PLEKHG1	1.86142	1.26582e-10	0
VLDLR	-0.828348	1.27527e-10	0
NTN1	2.88506	1.2893e-10	0
HDAC1	-0.703208	1.29714e-10	0
MCCC2	-0.625788	1.31035e-10	0
DNAJC11	-0.665861	1.31604e-10	0
CGN	1.09545	1.31995e-10	0
LCE5A	6.2791	1.32086e-10	0
TIMELESS	-0.647759	1.32706e-10	0
SERINC5	-0.589248	1.34299e-10	0
BUD31	-0.742778	1.34801e-10	0
PLEKHG6	2.91581	1.35467e-10	0
STIP1	-0.521908	1.38327e-10	0
AGBL2	1.62031	1.38684e-10	0
JADE2	0.721973	1.42019e-10	0
LHX4	-1.57298	1.43146e-10	0
GARIN1A	0.946331	1.43549e-10	0
TMEM183A	-0.89831	1.43549e-10	0
ADORA2A	3.0593	1.4482e-10	0
EFNA5	0.554342	1.45858e-10	0
MIEF1	-0.659438	1.4876e-10	0
TRAPPC2L	-1.1558	1.48808e-10	0
PTK2B	0.658299	1.48829e-10	0
MTMR4	0.528229	1.49357e-10	0
EDA2R	-0.770359	1.52627e-10	0
PMM2	-0.68066	1.52627e-10	0
LACTB2	-1.11833	1.57915e-10	0
AGAP1	-0.563797	1.58372e-10	0
POLR2C	-0.727616	1.60046e-10	0
DEPTOR	-3.11564	1.61346e-10	0
TM4SF18	-1.06307	1.61752e-10	0
H2AC12	-2.23886	1.61945e-10	0
SAV1	0.850661	1.62277e-10	0
MRPS10	-0.981935	1.62424e-10	0
PRR11	-0.561827	1.64721e-10	0
MYO1A	1.89114	1.65496e-10	0
SMARCB1	-0.818851	1.65904e-10	1
APOBEC3F	1.19843	1.69574e-10	0
TNKS1BP1	0.602642	1.6999e-10	0
OXSR1	0.763073	1.70013e-10	0
TTC3	-0.804489	1.70227e-10	0
PEAK1	0.569687	1.70658e-10	0
PA2G4	-0.887642	1.72505e-10	0
MGAT2	0.974797	1.72873e-10	0
H1-4	-1.72533	1.73787e-10	0
MYBL2	-0.827616	1.73787e-10	0
SLC9A3R2	-1.10394	1.75269e-10	0
TM7SF3	-0.583624	1.77236e-10	0
TGIF2	1.0518	1.78273e-10	0
MAP3K12	-0.98733	1.79973e-10	0
MYO1G	5.73531	1.79973e-10	0
NARS1	-1.12611	1.79973e-10	0
BCL2A1	5.41477	1.80403e-10	0
FGFR4	-0.795635	1.83397e-10	0
PRDX5	-1.00235	1.84086e-10	0
DSC2	1.14068	1.84913e-10	0
CA12	-0.684731	1.85228e-10	1
RRM1	-0.842301	1.85573e-10	0
SLC45A4	-1.07733	1.8573e-10	0
AGO2	0.437669	1.86753e-10	0
PATL2	5.19911	1.87752e-10	0
TMEM205	-1.07418	1.87752e-10	0
CISD3	-1.19233	1.87835e-10	0
ARIH2	-0.720725	1.89201e-10	1
RNF31	0.792893	1.89836e-10	0
PTPRG	-0.75609	1.90964e-10	0
ENTPD5	-0.833142	1.91748e-10	0
MGST1	-0.818633	1.93089e-10	0
TNFRSF8	9.19829	1.94881e-10	0
FDPS	-0.628623	1.94894e-10	0
ACKR1	5.93104	1.97451e-10	0
TRRAP	-0.561316	1.97451e-10	0
RAB10	-0.69801	1.98603e-10	0
DBNL	0.597075	1.98709e-10	0
AKTIP	-0.997698	1.98939e-10	0
ABCC4	-0.82197	1.99717e-10	0
CDKN3	-1.48397	2.00258e-10	0
IFRD2	-0.916725	2.00372e-10	0
CHFR	0.678341	2.04675e-10	0
ZNF274	0.709237	2.04817e-10	0
NT5DC2	-2.33603	2.0497e-10	0
BICDL1	1.17469	2.053e-10	0
KCNH1	-1.63516	2.05643e-10	0
ADCY5	1.62296	2.06179e-10	0
SHMT1	-0.719926	2.06391e-10	0
ARMC1	-0.841441	2.06401e-10	0
CHCHD2	-0.796947	2.06654e-10	0
ZFC3H1	0.723177	2.07471e-10	0
PLSCR2	2.74816	2.07784e-10	0
TOMM40	-0.902965	2.11052e-10	0
EPB41L2	0.895779	2.13324e-10	0
SORBS1	2.03022	2.13481e-10	0
DLL1	3.69151	2.15334e-10	0
GASK1B	-1.48694	2.16656e-10	0
PLAAT2	5.63907	2.18122e-10	0
VOPP1	-0.423725	2.19862e-10	0
MIDEAS	0.607202	2.23155e-10	0
PDZD2	7.48343	2.24608e-10	0
C16orf72	-0.532884	2.25691e-10	0
SSU72	-0.483189	2.25875e-10	0
ZNF385A	1.3444	2.26699e-10	0
PPIE	-0.86634	2.27555e-10	0
IL27RA	1.17861	2.27606e-10	0
IQSEC3	6.21144	2.28753e-10	0
HSPA9	-0.962574	2.28881e-10	0
SAMD11	-1.45149	2.29276e-10	0
OTUD4	0.62916	2.34324e-10	0
P2RY2	0.836929	2.35106e-10	0
NPM3	-1.65022	2.37136e-10	0
JUNB	1.43408	2.38253e-10	0
NUP88	-0.586916	2.38913e-10	0
SIX4	0.842161	2.42069e-10	0
SYTL4	1.29598	2.42357e-10	0
NOD2	7.13191	2.43766e-10	0
COA1	-0.806605	2.44324e-10	0
XYLB	-0.952429	2.47267e-10	0
ACAN	2.49013	2.48126e-10	0
MAP7	-0.771782	2.48415e-10	0
DAZAP2	-0.659893	2.50246e-10	1
FAU	-0.660333	2.50246e-10	0
SOCS2	0.958768	2.50699e-10	0
ACP6	-0.983529	2.51838e-10	0
PGPEP1	-0.760501	2.53202e-10	0
MORF4L1	-1.02661	2.55691e-10	0
H2AC20	-1.56037	2.5764e-10	0
TICAM1	2.23864	2.6135e-10	0
NPHS1	1.18976	2.62466e-10	0
SSR1	-0.898989	2.63411e-10	0
SOCS6	-0.554958	2.65804e-10	0
MYO18A	-0.535159	2.67431e-10	0
ANP32B	-0.877058	2.69935e-10	0
WBP1	-1.20204	2.73545e-10	0
SLCO5A1	1.29691	2.77274e-10	0
GP1BA	6.25811	2.81053e-10	0
NIFK	-1.00347	2.83261e-10	0
SERPINB1	0.552546	2.85057e-10	0
SLC15A3	9.23423	2.8783e-10	0
TACC1	-0.545002	2.8783e-10	0
KPNA2	-0.506623	2.87931e-10	0
NIPSNAP2	-0.965594	2.87931e-10	0
SLC5A3	0.910098	2.87931e-10	0
ASS1	0.85153	2.88938e-10	0
PDLIM1	0.554635	2.92731e-10	0
RAE1	-0.721651	2.92731e-10	0
SLC2A12	2.49615	2.93133e-10	0
VMA21	-0.765549	2.95407e-10	0
H2AC17	-1.74349	2.95577e-10	0
SUPT4H1	-0.624405	3.01547e-10	0
RAB9A	1.13726	3.06597e-10	0
HHIPL2	-0.94976	3.06828e-10	0
TMEM229B	3.27733	3.07515e-10	0
XRRA1	-1.09227	3.09446e-10	0
GREM1	0.961384	3.12223e-10	0
PHTF2	-1.01602	3.12688e-10	0
CIT	-0.474561	3.1435e-10	0
NGFR	3.90885	3.17136e-10	0
VPS52	-0.748504	3.18483e-10	0
PHLPP2	0.645719	3.19923e-10	1
CD74	7.81735	3.23452e-10	0
CYP27C1	1.43347	3.24419e-10	0
CPNE1	-0.473314	3.25782e-10	0
CRKL	0.504832	3.32316e-10	0
TSHZ3	1.32369	3.32714e-10	0
GNPDA1	-0.734357	3.33115e-10	0
TPD52L1	-1.0379	3.37134e-10	0
RASGRP1	1.89385	3.39818e-10	0
SERPING1	6.76308	3.42439e-10	0
PDAP1	-0.775022	3.42536e-10	0
ERP29	-0.738944	3.43762e-10	0
CHD6	0.526334	3.44106e-10	0
LYPLA1	-0.967093	3.44757e-10	0
PRPF3	-0.779744	3.46007e-10	0
SHMT2	-0.537157	3.47539e-10	0
XDH	1.87136	3.48649e-10	0
TBCD	-0.549342	3.55343e-10	0
ACSM3	-1.81314	3.64792e-10	0
GET1	-1.40951	3.68847e-10	0
CASP4	1.72549	3.71143e-10	0
HMBS	-0.8929	3.73277e-10	0
HIKESHI	-1.07449	3.76541e-10	0
PEAR1	2.02919	3.7668e-10	0
MRPL50	-0.959978	3.81793e-10	0
H2BC4	-1.61133	3.82079e-10	0
BCO1	1.67583	3.87235e-10	0
ABCE1	-1.28476	3.88242e-10	0
PELI1	1.03123	3.88936e-10	0
NHLRC2	-0.685194	3.94723e-10	0
ARSA	0.988694	3.96869e-10	0
EPHA4	1.66003	3.98973e-10	0
OSGIN1	-1.75574	4.00446e-10	0
TMCC3	3.17303	4.01662e-10	0
RPL22	-1.14544	4.02652e-10	0
FBXO39	5.80004	4.04855e-10	0
SLC31A2	1.98256	4.05457e-10	0
LIG3	-0.513095	4.05726e-10	0
NOS1	1.3305	4.08185e-10	0
RAD23A	-0.801747	4.08569e-10	0
ATP6V0E2	-1.13042	4.17061e-10	0
DHX40	-0.920503	4.17637e-10	0
FCGBP	-1.18013	4.19983e-10	0
TP53BP2	0.731794	4.2578e-10	0
SEPTIN4	3.45106	4.30934e-10	0
COQ9	-0.860724	4.31891e-10	0
POP5	-1.1187	4.35664e-10	0
ST3GAL1	0.803215	4.37464e-10	0
CEP20	-1.33037	4.52046e-10	0
TINAGL1	4.48038	4.56972e-10	0
FDXR	-0.922301	4.5832e-10	0
DHPS	-0.822317	4.59734e-10	0
LRCH3	0.53975	4.60168e-10	0
RPL15	-0.825116	4.60483e-10	0
CDK19	-0.898772	4.62001e-10	0
TBC1D10A	1.21742	4.64807e-10	0
BRK1	-0.618455	4.68621e-10	0
FDFT1	-0.442866	4.75926e-10	0
TRAM1	-0.785837	4.82217e-10	0
C7orf50	-1.24378	4.83104e-10	0
SYNE2	0.864483	4.83159e-10	0
ADAMTS9	1.27108	4.86472e-10	0
CINP	-1.01101	4.88822e-10	0
FA2H	1.69632	4.9164e-10	0
CPSF3	-0.813332	4.91934e-10	0
ALYREF	-0.894698	4.97405e-10	0
SEC13	-0.76681	4.98562e-10	0
TBC1D20	-0.48304	4.99383e-10	0
IARS2	-1.06443	5.07336e-10	0
TBX3	0.539898	5.07336e-10	0
SLC25A6	-1.20166	5.11338e-10	0
KRT16	4.10512	5.16542e-10	0
FOXQ1	2.64754	5.2203e-10	0
PPARD	0.978687	5.23502e-10	0
CHMP2A	-1.10065	5.2409e-10	0
FOXN2	1.0736	5.2609e-10	0
SPG7	0.546035	5.28679e-10	0
MDN1	-0.639383	5.31195e-10	0
MICAL2	0.739413	5.34446e-10	0
SECTM1	5.14989	5.35718e-10	0
PIM1	0.76826	5.3857e-10	0
ABCC5	0.698329	5.386e-10	0
TM4SF20	-1.76271	5.39617e-10	0
FOCAD	-0.801113	5.41128e-10	0
CDCA7	-0.937076	5.45459e-10	0
SETD7	-0.8433	5.49439e-10	0
CRIM1	-0.364854	5.5065e-10	0
ITM2B	0.703179	5.56831e-10	0
SEC24D	0.836483	5.57195e-10	0
XRCC5	-0.785906	5.65124e-10	0
GSDME	0.776951	5.6578e-10	0
IGFBPL1	-1.29856	5.6985e-10	0
FNDC3B	0.514036	5.72732e-10	0
NAA10	-0.822735	5.74255e-10	0
RAB39B	-1.79587	5.81863e-10	0
PTPN14	0.515021	5.83083e-10	0
STAT4	-1.64194	5.83083e-10	0
GNG10	-0.87542	5.85843e-10	0
NPM1	-1.04486	5.85843e-10	0
SLC8A2	2.51845	5.86881e-10	0
HSPA1B	0.986452	5.87672e-10	0
ATP6V1E2	-1.57677	5.92405e-10	0
ELP5	-0.878593	5.93004e-10	0
TTC6	1.2111	5.94397e-10	0
TMEM14C	-0.789032	5.94622e-10	0
PLEK2	1.23209	5.94997e-10	0
SARM1	1.10295	6.00315e-10	0
NDUFB8	-1.03693	6.05486e-10	0
TXN2	-1.08899	6.05943e-10	1
PLA1A	3.58944	6.06575e-10	0
LAMB1	-0.468642	6.09071e-10	0
MAML2	1.02926	6.09071e-10	0
IL27	5.47241	6.1115e-10	0
PICALM	0.588153	6.12032e-10	0
PRKAR1A	-0.726613	6.13185e-10	0
NUDT21	-0.883731	6.1349e-10	0
TMEM14B	-0.992801	6.14185e-10	0
GTF2H3	-0.663395	6.207e-10	0
SNRPE	-1.24062	6.20712e-10	0
SPG21	-0.529868	6.21766e-10	0
ODC1	-1.03444	6.21985e-10	0
SPR	-0.767195	6.33918e-10	0
RAB43	1.81582	6.33981e-10	0
PEPD	-0.697618	6.34468e-10	0
HAUS4	-0.937353	6.44706e-10	0
ACBD6	-0.677081	6.50522e-10	0
ING5	-0.655857	6.55766e-10	0
TOX2	-2.49499	6.63712e-10	0
ANKRD13A	0.646673	6.65897e-10	0
CIRBP	-0.922553	6.73877e-10	0
MMP28	2.5043	6.74396e-10	0
TYMS	-0.701066	6.75443e-10	0
PLD1	-0.770011	6.79393e-10	0
ZCRB1	-1.33034	6.79398e-10	0
PSORS1C1	3.15499	6.83899e-10	0
ACER2	1.3581	6.96565e-10	0
TSG101	-0.725657	7.01065e-10	0
YWHAG	-0.586092	7.0633e-10	0
ENOSF1	-0.865621	7.06916e-10	0
PLEKHM1	0.908436	7.12373e-10	0
PLCG1	-0.583685	7.16491e-10	0
MSLN	1.83351	7.16876e-10	0
KDELR2	-0.479322	7.20192e-10	0
UNC5B	2.15641	7.20192e-10	0
CCND1	0.356716	7.20202e-10	0
LYRM4	-0.864055	7.26778e-10	0
AADAC	1.02116	7.27078e-10	0
GSTZ1	-1.0204	7.34468e-10	0
H3C2	-2.32354	7.36157e-10	0
H2BC3	-1.41035	7.38183e-10	0
CCDC124	-0.987594	7.39018e-10	0
IRF2BPL	0.8449	7.46405e-10	0
TOP2A	-1.01847	7.50841e-10	0
ADPGK	0.455837	7.52279e-10	0
IK	-0.569598	7.53595e-10	0
NEDD4L	0.54482	7.54408e-10	0
TARS1	-0.763547	7.57261e-10	0
STXBP1	-0.66366	7.62168e-10	0
RUBCN	0.60757	7.62947e-10	0
ZNF704	1.08739	7.62947e-10	0
HCAR3	8.35658	7.76338e-10	0
MAP3K14	0.817084	7.76338e-10	1
GPD1L	-0.897033	7.7733e-10	0
HADH	-1.30178	7.78546e-10	0
SNRNP40	-0.776452	7.84125e-10	0
ZNF875	-0.646306	7.87149e-10	0
DNER	2.95529	7.96848e-10	0
DDX46	-0.884252	8.02842e-10	0
KLHDC7B	3.16979	8.04367e-10	0
HTR3E	5.9328	8.07313e-10	0
CPM	0.972108	8.11009e-10	0
BBS4	-0.876487	8.17198e-10	0
MCM6	-1.0459	8.20396e-10	0
RAB4A	-0.953487	8.35706e-10	0
DUT	-0.720222	8.39977e-10	0
RCAN3	-0.733907	8.39977e-10	0
CD82	0.921163	8.41819e-10	0
TRAF3	0.600367	8.41819e-10	0
MAK16	-0.970502	8.42194e-10	0
TSEN15	-0.626971	8.44308e-10	0
BDKRB2	0.786578	8.48886e-10	0
PMF1	-0.912705	8.58196e-10	0
OAT	-0.834749	8.63626e-10	0
CYC1	-1.04612	8.64223e-10	0
CNOT7	-1.05298	8.67136e-10	0
CSF2RA	0.932716	8.67136e-10	0
PTP4A2	-0.586957	8.71881e-10	0
HEATR1	-0.666829	8.74315e-10	0
MFSD12	1.61163	8.77771e-10	0
BPNT2	-0.67338	8.80824e-10	0
CLCN3	-1.19415	8.80824e-10	0
PEX5	-0.737874	8.8159e-10	0
PRRG4	1.37536	8.83823e-10	0
TRIM29	3.24946	8.83823e-10	0
ZBP1	2.81034	8.85251e-10	0
TOMM6	-0.844145	8.87453e-10	0
RC3H1	0.664921	8.90316e-10	0
SH3PXD2A	-0.773359	8.90848e-10	0
VTI1B	-0.697586	9.01848e-10	0
PFKM	-0.710606	9.05863e-10	0
CTU2	-1.22204	9.1814e-10	0
ARID4B	0.862416	9.19849e-10	0
FKBP1A	-0.563525	9.20425e-10	0
BLZF1	1.07443	9.23502e-10	0
RPL9	-0.857216	9.26676e-10	0
CALU	-0.772074	9.33555e-10	1
TRIM47	1.01344	9.36865e-10	0
ATRN	-0.439597	9.37303e-10	0
PECR	-1.42647	9.43913e-10	0
ATXN7L1	0.863032	9.51995e-10	0
IDH2	-0.626908	9.52429e-10	0
GRHL3	-2.12692	9.54442e-10	0
COX4I1	-0.630668	9.59155e-10	0
NOS2	4.51781	9.72685e-10	0
HDAC4	-0.741121	9.80824e-10	0
SLC25A28	0.869647	9.81535e-10	0
EIF2A	-0.832268	9.82663e-10	0
DISC1	1.32078	9.9758e-10	0
DNAJA1	1.16863	9.98035e-10	0
NOMO2	0.47037	1.00183e-09	0
COA3	-0.805764	1.00978e-09	0
WDFY2	0.680095	1.0114e-09	0
LGSN	-0.826425	1.0343e-09	0
AQR	-0.647911	1.03894e-09	0
RCOR2	-2.16488	1.03894e-09	0
PAN2	-0.657242	1.03913e-09	0
MN1	1.66281	1.0417e-09	0
KIF1A	-1.43897	1.04259e-09	0
MRPS26	-0.84599	1.04378e-09	0
CHKA	-0.772876	1.05309e-09	0
MKKS	-0.902106	1.05603e-09	0
GANAB	-0.412422	1.06782e-09	0
ZBTB34	0.721124	1.07229e-09	0
KRT86	-1.18595	1.07271e-09	0
ACSF2	-0.749493	1.07847e-09	0
RCSD1	5.1424	1.08152e-09	0
ARID5A	2.26241	1.08331e-09	0
MICAL1	0.955411	1.08971e-09	0
CYP21A2	5.94392	1.09164e-09	0
PDE3A	-0.665774	1.10019e-09	0
CCL3	8.7699	1.1092e-09	0
KCNJ12	2.16762	1.1092e-09	0
SPEN	0.39534	1.1092e-09	0
RPL41	-0.62109	1.11425e-09	0
AEBP2	0.95659	1.11569e-09	0
UBE2I	-0.512902	1.11651e-09	0
LRIG1	0.920062	1.13485e-09	0
SH3TC1	1.20933	1.14443e-09	0
SRGAP2C	0.628271	1.1453e-09	0
CYB5D2	-1.04537	1.14573e-09	0
GMPR	3.63053	1.14924e-09	0
PROS1	-1.05119	1.14924e-09	0
CPNE8	0.914755	1.15089e-09	0
TXNDC17	-0.867086	1.15149e-09	0
DNAJB5	2.64801	1.15755e-09	0
QSOX2	-0.51455	1.15755e-09	0
HOXB3	0.614703	1.16843e-09	0
THNSL1	-1.4457	1.17125e-09	0
GNG4	1.34044	1.17577e-09	0
LDAF1	1.19915	1.17819e-09	0
UVSSA	-0.771631	1.17893e-09	0
NTS	-1.00847	1.18686e-09	0
IFITM2	1.57005	1.19131e-09	0
NR5A2	0.672633	1.19392e-09	1
CDC42EP2	1.63368	1.1962e-09	0
IGF2BP2	0.617969	1.22658e-09	0
NEK7	0.811986	1.2275e-09	0
UBL4A	-0.865682	1.24849e-09	0
RAN	-0.939619	1.26614e-09	1
BRPF3	0.640815	1.28015e-09	0
CFAP57	2.59866	1.28294e-09	0
PER3	-1.83109	1.28294e-09	0
GTF3C2	-0.631117	1.2856e-09	0
RBM3	-0.543589	1.30555e-09	0
FN3K	-1.34945	1.30901e-09	0
FTCDNL1	-1.4532	1.30901e-09	0
VAV2	0.628098	1.30979e-09	0
LRRK1	0.883348	1.31525e-09	0
PAK3	1.25836	1.32617e-09	0
RASSF2	0.622437	1.33686e-09	0
RTTN	-0.656357	1.34153e-09	0
EHBP1	-1.00839	1.35722e-09	0
TDP1	-0.88602	1.37561e-09	0
ZNF746	0.639871	1.38201e-09	0
EMG1	-0.740117	1.38843e-09	0
CORO1C	0.540116	1.41204e-09	0
ITFG2	-0.820166	1.41499e-09	0
PIGA	0.895424	1.41499e-09	0
DLL4	3.05903	1.41759e-09	0
STEAP2	-0.641556	1.41839e-09	1
CHP1	-0.550475	1.43844e-09	0
TSTD2	-0.615574	1.45337e-09	0
MYH10	-0.707767	1.4573e-09	0
DYNC2I2	-1.40842	1.46276e-09	0
NOC2L	-0.731385	1.47292e-09	0
PARP6	-0.520917	1.47829e-09	0
ARHGAP23	0.886023	1.47839e-09	0
PMP22	0.761912	1.47839e-09	0
DMAP1	0.8817	1.48237e-09	0
YWHAQ	-0.480538	1.4844e-09	0
EIF2S2	-0.917861	1.4974e-09	0
SPATA6L	1.04609	1.49746e-09	0
RANGAP1	0.567585	1.4976e-09	0
TANK	0.824131	1.51764e-09	0
LACC1	1.56248	1.52027e-09	0
PCDHGA8	0.70044	1.52282e-09	0
ALDH3B1	-1.16929	1.54938e-09	0
HECA	1.30324	1.5547e-09	0
IGF2BP3	0.627547	1.55515e-09	1
PSD3	-0.818809	1.56869e-09	0
PTPRN2	1.65936	1.5719e-09	0
RSL24D1	-1.31348	1.58943e-09	0
AP1M2	-1.58268	1.59005e-09	0
BMP4	-0.630768	1.59017e-09	0
AMMECR1	0.737676	1.61265e-09	0
KCNK6	0.656427	1.61265e-09	0
CCDC136	1.46255	1.62319e-09	0
COX5B	-0.718746	1.63842e-09	0
LHFPL2	0.531489	1.64398e-09	0
CHID1	-0.684704	1.65894e-09	0
VIPAS39	-0.884957	1.6805e-09	0
CYREN	-0.563861	1.68162e-09	0
RNF167	-0.870285	1.68211e-09	0
DIO2	1.44278	1.69272e-09	0
SOGA1	-0.551118	1.69435e-09	0
ARHGAP19	-1.27388	1.69484e-09	0
KCTD18	-1.06007	1.73224e-09	0
SPSB2	-1.08374	1.7479e-09	0
PRTG	-0.829135	1.75096e-09	1
G0S2	3.89174	1.80315e-09	0
MLEC	-0.614316	1.80618e-09	0
SNAP25	-0.70541	1.81237e-09	0
BTF3	-0.808104	1.83633e-09	0
LARS1	-0.961502	1.83633e-09	0
PARP8	1.57401	1.84636e-09	0
GSS	-0.579023	1.84904e-09	0
PXN	0.840731	1.84978e-09	0
MRPS5	-0.970771	1.85026e-09	0
KDM6B	1.05536	1.85295e-09	0
VPS16	0.518768	1.8559e-09	0
MUC4	7.41519	1.86705e-09	0
PPM1H	-0.687014	1.8893e-09	0
H2AZ1	-1.04624	1.89441e-09	1
TUBA1B	-0.62319	1.90315e-09	0
FKBP4	-0.638424	1.90524e-09	0
CGAS	0.855077	1.91674e-09	0
EID3	0.853299	1.9182e-09	0
DCP1A	0.588439	1.9211e-09	0
LDHB	-1.25348	1.93931e-09	1
CEACAM19	1.06755	1.96068e-09	0
SYNPO	0.672707	1.98154e-09	0
FERMT2	1.06295	1.98599e-09	0
MRPS23	-0.720829	1.99717e-09	0
HSPA12A	0.53079	2.00647e-09	0
CCT6A	-0.725878	2.01553e-09	0
SLCO1B1	1.45201	2.01658e-09	0
NOMO1	0.438868	2.02129e-09	0
BMP2	2.3075	2.03359e-09	0
EPS8	0.567798	2.03509e-09	0
RPL27	-0.635951	2.04899e-09	0
NEIL2	-1.14726	2.06268e-09	0
MRPL21	-0.92749	2.07265e-09	0
NIPAL3	-0.881063	2.08988e-09	0
MRPS7	-0.635651	2.08999e-09	0
MMP1	6.72188	2.09411e-09	0
HADHA	-0.615219	2.09425e-09	0
COX20	-1.03201	2.09472e-09	0
OGT	0.484468	2.10478e-09	0
RNF115	0.483637	2.12368e-09	0
HOXD11	2.16928	2.12503e-09	0
NAT10	-0.546727	2.13042e-09	0
IL3RA	4.49381	2.13147e-09	0
JAG2	-1.10068	2.13156e-09	0
APTX	-0.65781	2.14769e-09	1
COX10	-0.703778	2.15676e-09	0
LONP2	-0.406063	2.184e-09	0
PES1	-0.908476	2.18659e-09	0
CCDC194	5.51709	2.22448e-09	0
SH3RF1	0.523451	2.24556e-09	0
ASCC1	-0.894283	2.25991e-09	0
ARF5	-0.830956	2.26631e-09	0
ATP5PF	-1.057	2.2665e-09	0
PSMD7	-0.725508	2.27696e-09	0
CXorf38	0.504694	2.28787e-09	0
MROH1	1.25295	2.31978e-09	0
CSRP1	0.571673	2.33287e-09	0
LRRC8D	-0.591819	2.33627e-09	0
ETF1	-0.793457	2.34218e-09	0
CMPK1	-0.939041	2.34486e-09	0
UFSP2	-1.45201	2.34486e-09	0
TMCO3	-0.901331	2.35298e-09	0
PHC1	-0.616573	2.35731e-09	0
CCL4L2	5.28557	2.36404e-09	0
KLF9	0.813312	2.37193e-09	0
ELAVL1	-0.700319	2.37353e-09	0
FKBP15	0.496989	2.37368e-09	0
PARD3	-0.53056	2.37988e-09	0
TWNK	-0.829072	2.3858e-09	0
GID8	-0.557755	2.40409e-09	0
EIF4G2	-0.437834	2.40522e-09	0
ZMYND11	-0.871163	2.4056e-09	0
GAB3	3.97567	2.40707e-09	0
RPL18A	-0.731678	2.44134e-09	0
PARN	-0.824606	2.44606e-09	0
HJURP	-0.507735	2.46753e-09	1
SHISAL1	2.99505	2.46753e-09	0
CEBPA	1.51801	2.46851e-09	0
MCM2	-0.608585	2.48748e-09	0
AIM2	5.34114	2.49336e-09	0
DYNC2H1	-1.22942	2.50186e-09	0
FAM136A	-0.616024	2.52132e-09	0
RHBDD1	-0.822028	2.52984e-09	0
PLOD2	1.05652	2.53635e-09	0
CLASRP	-0.646469	2.57065e-09	0
TMED2	-0.538867	2.57453e-09	0
GPR176	2.06573	2.60659e-09	0
FKBP8	-0.792101	2.60978e-09	0
SUPV3L1	-0.736114	2.62423e-09	0
HYAL4	3.22691	2.62926e-09	0
ANKH	-0.807032	2.63729e-09	0
GLCE	0.953075	2.63749e-09	0
NDUFB2	-0.947497	2.6575e-09	0
MC1R	-0.782076	2.65866e-09	0
CCDC82	0.947328	2.6724e-09	0
ENTR1	-0.881085	2.6724e-09	0
PBK	-1.26048	2.69289e-09	0
SLC8B1	0.938963	2.7012e-09	0
PPP1R12B	-0.482924	2.70373e-09	0
PPP1R9A	-0.673192	2.73333e-09	0
SWAP70	0.817014	2.77835e-09	0
TCIRG1	0.83502	2.78532e-09	0
GNG8	6.02661	2.8187e-09	0
C11orf54	-1.00085	2.82117e-09	0
CALHM5	4.64254	2.82117e-09	0
STX3	0.932807	2.82117e-09	0
HABP2	-2.52653	2.83518e-09	0
R3HDM2	0.552171	2.84821e-09	0
SLC43A2	0.771663	2.86168e-09	0
KLF18	6.01363	2.86298e-09	0
CD59	0.670642	2.8642e-09	0
BOLA3	-1.11621	2.8688e-09	0
CCNB1IP1	-0.825411	2.8697e-09	0
ANTXR2	1.70445	2.87873e-09	0
IFNGR1	0.741468	2.87993e-09	0
TCF7	1.58836	2.88561e-09	0
DDX6	-0.873109	2.92975e-09	0
EIF4EBP1	-2.02244	2.93839e-09	0
MRPL35	-0.925752	2.94433e-09	0
A4GALT	1.30703	2.95108e-09	0
RHBDF2	1.24134	2.95523e-09	0
IMPA2	-1.25305	2.97381e-09	0
EPAS1	-0.585603	3.00989e-09	0
SETBP1	-0.894392	3.01603e-09	0
APLP1	-0.744681	3.02892e-09	0
SENP3	-0.608759	3.05341e-09	0
MCM5	-0.719735	3.06842e-09	0
CCL3L1	7.64319	3.08115e-09	0
NR2E3	-1.33882	3.09115e-09	0
COL21A1	-2.81193	3.11276e-09	0
NUCKS1	-1.05758	3.11276e-09	0
QKI	0.793433	3.11276e-09	0
MRTO4	-0.734066	3.11395e-09	0
NPTN	0.374787	3.11414e-09	1
IL23A	4.54609	3.1334e-09	0
MAGED1	-1.05634	3.13429e-09	0
CARS2	-0.964432	3.13704e-09	0
CETN2	-1.44464	3.16286e-09	0
CFH	0.800103	3.22174e-09	0
TCF7L2	0.564998	3.24549e-09	0
PKD1L1	1.3202	3.25617e-09	0
TUBB2A	1.0503	3.32207e-09	0
ARC	3.20215	3.33208e-09	0
ARHGEF10L	1.25251	3.34117e-09	0
TCP1	-0.82466	3.34742e-09	0
IRAK1	-0.520607	3.42649e-09	0
ARRB2	-1.09782	3.42789e-09	0
CRY1	-0.74222	3.45213e-09	0
LSM14B	-0.625124	3.45213e-09	0
PNO1	-0.843915	3.47092e-09	0
CCPG1	-0.677016	3.47721e-09	0
RPS20	-0.543707	3.49328e-09	0
OR52K2	5.98494	3.49756e-09	0
OSGIN2	-1.03628	3.49756e-09	0
RETSAT	0.614221	3.50485e-09	0
SF3B3	-0.358425	3.5069e-09	0
TRIQK	-1.69323	3.52789e-09	0
DNAH5	-1.29758	3.5426e-09	0
H3C15	-1.66447	3.54936e-09	0
COPRS	-0.817426	3.56304e-09	0
GCNT3	0.642311	3.56616e-09	0
AHCY	-0.979434	3.56636e-09	0
BANF1	-1.07112	3.59332e-09	0
GJB2	2.63874	3.59332e-09	0
PTGR2	-1.28055	3.59332e-09	0
FXYD3	3.41518	3.67149e-09	0
CD24	0.634409	3.67788e-09	0
SRPK2	0.746306	3.68505e-09	0
FAM219A	0.841241	3.73489e-09	0
FSD1L	1.26644	3.75866e-09	0
CSF2	5.73718	3.75901e-09	0
TUBGCP3	-0.541227	3.81873e-09	0
RASSF3	0.615802	3.8442e-09	0
SBSN	4.63727	3.85361e-09	0
EIF2B3	-0.88158	3.85975e-09	0
METAP1D	-1.08993	3.85975e-09	0
ZBED4	-0.53854	3.8622e-09	0
PPIA	-0.705525	3.87838e-09	0
POLR2D	-0.521885	3.91595e-09	0
PRDM8	4.19394	3.91779e-09	0
PIK3R5	6.25282	3.92037e-09	0
TTLL12	-0.936212	3.93647e-09	0
ILVBL	-0.776376	3.96205e-09	0
MTIF2	-0.961558	3.96514e-09	0
ACOT7	0.569292	3.98418e-09	0
EPB41L5	-1.04208	4.06982e-09	0
HSD17B14	-1.42279	4.09598e-09	0
LOXL2	0.478207	4.10159e-09	0
PLEKHG3	0.591284	4.1376e-09	0
LCN2	1.7453	4.13945e-09	0
GCH1	1.22392	4.15809e-09	0
MLLT6	0.612798	4.16022e-09	0
ACTL6A	-1.15893	4.1797e-09	0
ZBTB42	1.19619	4.19609e-09	0
DPH5	-1.33013	4.21754e-09	0
PNPLA4	-1.76783	4.22861e-09	0
DEPP1	5.84235	4.24594e-09	0
ARHGEF18	0.790914	4.32582e-09	0
CDYL2	2.9501	4.35455e-09	0
LIPA	0.744979	4.36584e-09	1
FAM120C	-0.59972	4.36805e-09	0
PLCL2	0.981107	4.37594e-09	0
SET	-0.729606	4.37917e-09	0
NR1H3	-1.14964	4.3943e-09	0
PDGFRL	0.67062	4.40979e-09	0
SLC25A1	-0.896288	4.42954e-09	0
EPRS1	-0.909438	4.43776e-09	0
CRIP1	-0.690529	4.47272e-09	0
TMEM239	3.54965	4.48142e-09	0
LRRK2	-0.820003	4.50379e-09	0
XIRP1	4.90631	4.52166e-09	0
PARK7	-1.16009	4.5527e-09	0
NR4A3	1.16217	4.55913e-09	0
TRERF1	0.7265	4.56737e-09	0
REXO2	-1.14756	4.57152e-09	0
LAD1	3.42976	4.58736e-09	0
KRT15	1.99854	4.59957e-09	0
RHBDF1	1.51158	4.61299e-09	0
SRA1	-0.922707	4.64259e-09	0
GIMAP2	5.17072	4.65888e-09	0
EEF1B2	-0.969309	4.66725e-09	0
ERI3	-1.28665	4.66755e-09	0
COX7C	-0.742364	4.67915e-09	0
CCDC25	-0.927987	4.68255e-09	0
PHYH	-0.905121	4.71237e-09	0
STARD9	-0.880704	4.71303e-09	0
MSC	1.06361	4.71517e-09	0
TMEM139	2.24873	4.77551e-09	0
NALCN	-1.44534	4.81087e-09	0
ALAS1	0.549107	4.81568e-09	0
POLE3	-0.689792	4.8162e-09	0
C12orf56	4.80269	4.81994e-09	0
SERTAD1	0.890508	4.82185e-09	0
SWI5	-1.47297	4.8484e-09	0
HTT	-0.504567	4.8673e-09	0
ZNF146	-0.863757	4.88067e-09	0
PTPN13	-0.715994	4.88772e-09	0
THADA	-0.550054	4.92656e-09	0
ECI1	-0.918231	4.93325e-09	0
SBNO2	1.12316	4.93325e-09	0
ARHGEF9	-0.63086	4.93441e-09	0
IFT57	-0.932089	4.95139e-09	0
RIPOR2	3.11963	4.95139e-09	0
GARRE1	0.491102	4.96158e-09	0
MYO5C	-0.522694	4.97576e-09	0
PACRGL	-0.904593	4.97584e-09	0
SDHAF3	-1.57249	4.99832e-09	0
FEM1C	0.943038	5.02272e-09	0
NPFFR1	0.634697	5.02272e-09	0
APPL2	-0.749859	5.09539e-09	0
NIF3L1	-0.976019	5.1223e-09	0
CTSH	-1.33567	5.1285e-09	0
CCT7	-0.787177	5.14542e-09	1
TIMM13	-1.11251	5.1518e-09	0
KHSRP	-0.478045	5.17702e-09	0
CCNF	-0.794388	5.20314e-09	0
STIM1	-0.469588	5.27658e-09	0
ACAD11	-0.888238	5.34176e-09	0
ANKRD52	0.494764	5.38481e-09	0
CUL9	-0.596052	5.43671e-09	0
FOXM1	-0.692563	5.49649e-09	0
OR5AS1	0.702707	5.50201e-09	0
CUX1	-0.478877	5.5303e-09	0
GPR37L1	1.235	5.54707e-09	0
SEPTIN2	-0.721746	5.60062e-09	0
TTC39B	0.576175	5.61855e-09	0
CYTH4	6.89939	5.6192e-09	0
RNF114	0.505631	5.6192e-09	0
APOBEC3C	-0.63811	5.6536e-09	0
RANGRF	-1.23062	5.66299e-09	0
DEPDC1	-1.18004	5.67168e-09	0
NDUFB9	-0.896168	5.67872e-09	0
WLS	0.69514	5.69153e-09	0
OTOF	3.23394	5.80554e-09	0
EGR4	5.57042	5.83548e-09	0
GPBP1	0.94384	5.88237e-09	0
SCARA5	-0.798088	5.9133e-09	0
LIPH	0.489389	6.01505e-09	0
PNMA8A	-0.84939	6.03019e-09	0
ANAPC5	-0.477803	6.03267e-09	0
CCL2	3.75966	6.08203e-09	0
PPP3CB	-1.10622	6.08827e-09	0
ATP5F1C	-0.727434	6.13059e-09	0
DYNLT2B	-1.34198	6.13258e-09	0
ROR1	-0.576061	6.13258e-09	0
RNF135	-0.879182	6.18254e-09	0
DNPEP	0.664523	6.23848e-09	0
MYO5A	-0.485802	6.24622e-09	0
NQO2	-0.648958	6.33095e-09	0
N4BP2L1	2.6616	6.41038e-09	0
RBBP7	-0.586919	6.48297e-09	0
CHCHD6	-1.44585	6.48966e-09	0
WDR12	-0.723866	6.49336e-09	0
CR1L	5.78818	6.50563e-09	0
SCN9A	-1.17665	6.52451e-09	0
SF3A2	-0.819809	6.5266e-09	0
MDC1	-0.595375	6.56049e-09	0
NCS1	-0.749549	6.59173e-09	0
CPXM1	5.54836	6.61661e-09	0
REEP6	-2.14746	6.76764e-09	0
RAB8B	1.03498	6.78184e-09	0
PXDC1	0.791953	6.8237e-09	0
AMFR	-0.427525	6.85544e-09	0
EEF1A2	-0.685319	6.93724e-09	0
TLR2	4.43596	6.94193e-09	0
C17orf99	5.07129	6.97426e-09	0
PTTG1	-1.0333	6.97426e-09	0
ISCA1	-0.911916	7.02551e-09	0
C1orf109	-0.898723	7.0507e-09	0
MAN2B1	0.708397	7.05405e-09	0
SSNA1	-0.831498	7.06769e-09	0
GOLIM4	-0.844321	7.10807e-09	0
USP3	-0.453827	7.1449e-09	0
SRC	0.51289	7.17705e-09	0
NAA20	-0.911469	7.24618e-09	0
ECI2	-0.926142	7.25475e-09	0
ZSWIM7	-0.971028	7.35346e-09	0
RRP9	-1.00531	7.47193e-09	0
PKDCC	0.787069	7.51058e-09	0
MBLAC2	-1.18057	7.5114e-09	0
PI16	7.37157	7.52682e-09	0
PRDM5	-1.04559	7.53847e-09	0
IST1	0.494259	7.57827e-09	0
CSNK1G1	0.457531	7.58582e-09	0
CEP41	-0.563177	7.58794e-09	0
SPATA13	0.583053	7.61663e-09	0
LMO2	4.00776	7.62403e-09	0
HBP1	0.631494	7.62674e-09	0
FLOT1	-0.51395	7.71682e-09	0
SSR3	-0.594351	7.72707e-09	0
ERGIC3	-0.449636	7.82824e-09	0
MTDH	-0.454993	7.87188e-09	0
TOMM22	-0.77724	7.94749e-09	0
SHROOM3	0.659172	7.95135e-09	0
SLFN13	0.792877	7.97888e-09	0
STOM	-0.499652	8.02142e-09	0
MGST3	-0.662058	8.07462e-09	0
CACNB1	1.17746	8.18387e-09	0
TXN	-0.772642	8.18387e-09	0
PCGF5	0.69422	8.38277e-09	0
CLGN	-1.51934	8.41125e-09	0
COPS5	-0.842197	8.42388e-09	0
ARV1	-1.15222	8.46645e-09	0
PADI3	-1.8044	8.48823e-09	0
ITSN1	0.575818	8.6027e-09	0
PPP1R3E	-1.17575	8.61775e-09	0
MAGI1	0.808601	8.63104e-09	0
KRT83	-1.19782	8.65398e-09	0
ZFP62	-0.894894	8.68182e-09	0
RHOBTB2	-0.943509	8.68534e-09	0
NLRP1	2.6254	8.77219e-09	0
RASAL2	0.503755	8.78276e-09	0
GLB1L2	-1.56931	8.78903e-09	0
GLOD4	-1.05885	8.81182e-09	0
ZC3H12A	1.22997	8.86924e-09	0
SEC24C	-0.408683	8.90524e-09	1
BIRC2	0.824367	8.94497e-09	0
ZBTB1	0.749387	8.98399e-09	0
KLHL12	-0.766766	8.99634e-09	0
TCEA1	-0.984028	9.01299e-09	0
MKS1	-0.653952	9.01325e-09	0
RHOF	1.03088	9.03289e-09	0
PSMB10	1.82485	9.03997e-09	0
GPAM	-1.18783	9.04869e-09	1
LAYN	3.23814	9.04869e-09	0
SAMD8	0.711253	9.05503e-09	0
ENSA	-0.586512	9.08064e-09	0
ALDH18A1	-0.814162	9.08267e-09	0
BIN1	-0.944225	9.23672e-09	0
TMEM237	-0.920859	9.26974e-09	0
ASCC3	-0.72529	9.4419e-09	0
ENTPD2	-2.05542	9.45371e-09	0
GOSR1	-0.435897	9.45555e-09	0
PLCE1	-0.647568	9.47376e-09	0
P3H2	0.442545	9.4789e-09	0
EIF3G	-0.45205	9.55934e-09	0
NFIB	-0.409389	9.60938e-09	1
TPGS2	-0.69808	9.65034e-09	0
FNIP1	0.650799	9.66949e-09	0
STX16	0.463063	9.72816e-09	0
RNF187	-0.680571	9.7678e-09	0
MTHFD2	-0.761748	9.83349e-09	0
ALOXE3	2.9253	9.86459e-09	0
PCYOX1L	-1.48627	9.86459e-09	0
PKN1	-0.665754	9.86459e-09	0
CDKN1B	0.510847	9.99785e-09	0
CCDC71L	1.1968	1.00225e-08	0
KANSL1	0.41403	1.00291e-08	0
LHPP	-1.25056	1.00644e-08	0
LITAF	-0.635102	1.00946e-08	0
SMARCD3	-1.29795	1.01794e-08	0
CENPA	-1.11717	1.02303e-08	0
UBL3	-0.907417	1.02547e-08	0
MRPS27	-0.557961	1.03081e-08	0
EBI3	3.84051	1.03124e-08	0
PITPNM2	1.00977	1.03231e-08	0
SEMA3F	1.57719	1.03231e-08	0
TLE4	0.797961	1.03787e-08	0
CDK5R2	3.08352	1.03838e-08	0
MRPL20	-0.92723	1.04416e-08	0
LRPPRC	-0.787546	1.04669e-08	0
TMEM64	-0.733225	1.04902e-08	0
CHRAC1	-0.754234	1.04952e-08	0
DLAT	-0.579979	1.05174e-08	0
MAP4K5	0.648187	1.05452e-08	0
ERH	-0.755243	1.05955e-08	0
TFPT	-0.994141	1.06043e-08	0
F2R	-0.514077	1.06368e-08	0
TNFRSF19	1.35804	1.06492e-08	0
ZBTB39	0.521414	1.07163e-08	0
METTL21A	0.554409	1.0743e-08	0
FGB	-0.662906	1.0787e-08	0
NUS1	-0.748022	1.07912e-08	0
CSDE1	-0.913209	1.08866e-08	0
DUOXA2	5.68973	1.09485e-08	0
TSC22D2	0.77349	1.09722e-08	1
FER1L6	-1.52758	1.09976e-08	0
RBMX2	-0.857148	1.09976e-08	0
CBX1	-0.955407	1.10425e-08	1
ERLIN2	-0.682584	1.11595e-08	0
SPTBN2	-0.571708	1.1188e-08	0
TENM4	2.57369	1.11894e-08	0
DES	5.83603	1.12809e-08	0
SEMA3A	0.819097	1.13104e-08	0
EPOP	1.12558	1.13197e-08	0
GLO1	-0.612817	1.13598e-08	0
FBXW2	-0.561817	1.14068e-08	0
BCS1L	-0.831197	1.14926e-08	0
VAV3	-1.60948	1.1589e-08	0
CENPX	-0.847537	1.17017e-08	0
PTK2	0.388325	1.1722e-08	0
LHFPL6	2.21875	1.18033e-08	0
CTNNA1	0.366421	1.18684e-08	0
C9orf152	-2.72928	1.18714e-08	0
ENKUR	2.63489	1.1909e-08	0
NLE1	-0.829033	1.1909e-08	0
DDX18	-1.04989	1.20148e-08	0
CLPTM1L	-0.402069	1.21107e-08	0
NACC2	-0.656945	1.21274e-08	0
EXOSC1	-0.770156	1.22046e-08	0
CRYL1	-1.42817	1.23504e-08	0
TANC1	0.506242	1.24507e-08	0
NT5DC1	-0.698672	1.2555e-08	0
ANKRD22	3.43093	1.2557e-08	0
ALPP	3.1018	1.2632e-08	0
CES1	-0.920123	1.27563e-08	0
YEATS2	0.532237	1.2838e-08	0
SMAD7	0.575644	1.2895e-08	0
OGFOD3	-0.601719	1.30173e-08	0
DHX33	-0.438088	1.30214e-08	0
TRIM32	-0.533376	1.30563e-08	0
CCT5	-0.691189	1.30812e-08	1
H3-7	1.05234	1.31166e-08	0
FAH	-1.38667	1.32036e-08	0
TECR	-0.868406	1.32446e-08	0
MRPL11	-0.852116	1.33592e-08	0
MSMB	5.18843	1.33675e-08	0
PMVK	-1.72913	1.34217e-08	0
CCDC69	1.12317	1.34275e-08	0
CYP4F12	0.991483	1.35831e-08	0
SLC1A5	-0.583603	1.37091e-08	0
H2AC11	-1.86913	1.37144e-08	0
INSRR	5.65327	1.39121e-08	0
RPL21	-0.692657	1.39449e-08	0
FYB1	1.32227	1.40956e-08	0
SLC35G2	0.844128	1.41469e-08	0
BYSL	-0.697882	1.4213e-08	0
SUMF1	-0.812793	1.42165e-08	0
FMR1	0.98621	1.43835e-08	0
KANK4	1.512	1.44833e-08	0
TEC	1.37371	1.44833e-08	0
PRMT5	-0.536952	1.47623e-08	0
PKP4	-0.470068	1.47869e-08	0
ELMOD2	-0.949132	1.48296e-08	0
REEP5	-0.544771	1.48897e-08	0
RRN3	-0.652752	1.49267e-08	0
DIS3L	-0.640606	1.49436e-08	0
BFAR	-0.517767	1.49787e-08	0
CEP250	-0.523655	1.49787e-08	0
KLHL36	-0.546534	1.50264e-08	0
ARHGAP30	3.71486	1.51427e-08	0
SRSF9	-0.644226	1.51949e-08	0
POLRMT	-0.618133	1.57202e-08	0
CREG2	2.03821	1.57839e-08	0
HROB	0.773062	1.58831e-08	0
SPX	-1.4694	1.59361e-08	0
SLITRK6	-2.21035	1.60376e-08	0
CCDC113	-0.76186	1.6062e-08	0
CAP2	-0.763663	1.60728e-08	1
TMEM30A	-0.767345	1.61065e-08	0
ITGB3	0.984955	1.61163e-08	0
COMMD10	-0.956175	1.61806e-08	0
CHPF2	0.841931	1.61932e-08	0
PLEKHG7	3.35917	1.65182e-08	0
FGA	0.58275	1.65913e-08	0
BLACAT1	3.96222	1.67598e-08	0
SEC22C	-0.547057	1.67728e-08	0
AKR7A2	-1.3535	1.68782e-08	0
TMEM184A	-1.05735	1.68884e-08	0
ANGEL1	-0.760494	1.68892e-08	0
BCAS3	-0.57115	1.70547e-08	0
RCAN1	0.849132	1.70663e-08	0
PI4K2B	1.1684	1.7135e-08	0
EIF3A	-0.703971	1.72404e-08	0
BIK	3.23265	1.73266e-08	0
C17orf58	-1.14525	1.73266e-08	0
CDC123	-0.668391	1.73369e-08	0
NDC1	-0.814248	1.74569e-08	0
PTPRE	2.07157	1.74569e-08	0
FADD	0.62607	1.74964e-08	0
FAM117A	2.07615	1.75431e-08	0
RAPGEF1	0.452556	1.76272e-08	0
TMEM91	-1.02102	1.7696e-08	0
RBM8A	-0.991499	1.77009e-08	0
CTNND1	0.398401	1.77474e-08	0
SLC25A38	-0.777634	1.77682e-08	0
CXCL3	1.39899	1.78702e-08	0
COPS7A	-0.949955	1.80494e-08	0
TMEM131	-0.559428	1.80494e-08	0
C21orf91	1.47235	1.80796e-08	0
PDE5A	1.46836	1.81301e-08	0
ADCK2	-0.918273	1.83499e-08	0
HDDC3	-0.749949	1.83644e-08	0
LAMC1	0.298436	1.83644e-08	0
NFU1	-0.912165	1.84008e-08	0
KHNYN	0.433497	1.843e-08	0
LIMS2	1.55832	1.84332e-08	0
BTBD7	-0.680323	1.85053e-08	0
LGR4	-0.653479	1.85655e-08	0
OSBPL1A	-0.905085	1.86891e-08	0
CMYA5	1.4132	1.87717e-08	0
RPF1	-1.11195	1.8776e-08	0
CNIH1	-0.713293	1.87914e-08	0
ALKBH2	-1.23044	1.90572e-08	0
STX4	0.86209	1.90977e-08	0
PPP1R7	-0.720305	1.92573e-08	0
S1PR2	0.765355	1.9354e-08	0
NYAP1	1.54172	1.93939e-08	0
URB2	-0.510754	1.94176e-08	0
ITSN2	0.691115	1.94245e-08	1
SOAT2	6.43867	1.95565e-08	0
CPT1B	0.639451	1.95763e-08	0
TMEM70	-0.792917	1.96015e-08	0
DUS4L	-1.51789	1.98482e-08	0
PHF10	0.609758	2.00033e-08	0
RPA1	-0.71355	2.00114e-08	0
YOD1	0.833639	2.00147e-08	0
CYP2J2	4.36732	2.00922e-08	0
RAI14	0.661567	2.01152e-08	0
KIF4A	-0.804302	2.01342e-08	0
ANKRD50	-0.97338	2.01788e-08	0
ZNF471	0.753418	2.02278e-08	0
CCL20	1.9237	2.02395e-08	0
RAPH1	0.480008	2.02997e-08	0
PSMC5	-0.609281	2.04085e-08	0
PSAP	0.352999	2.04137e-08	1
PRRC1	-0.667551	2.06978e-08	0
SERP1	-0.507967	2.08055e-08	0
PGAM5	-0.518885	2.08618e-08	0
RBMX	-0.643778	2.09047e-08	0
TRAF3IP2	0.621955	2.10337e-08	0
MSH6	-0.787955	2.10895e-08	0
MRPL47	-1.16615	2.11718e-08	0
TNFRSF1A	-0.60191	2.13288e-08	0
SNRNP25	-0.979247	2.1462e-08	0
FMNL1	0.568561	2.16149e-08	0
TGFBR3	0.729495	2.16153e-08	0
DENND4C	0.658007	2.16353e-08	0
VKORC1L1	-0.519542	2.17026e-08	0
LRRC32	4.80006	2.18103e-08	0
ZNF655	0.420136	2.19871e-08	0
UBL5	-0.852105	2.2175e-08	0
BCL2L15	0.733151	2.22819e-08	0
MMGT1	-1.06245	2.28069e-08	0
UCP2	-1.38667	2.28069e-08	0
SCUBE3	1.33134	2.29877e-08	0
RTF2	-0.510126	2.30772e-08	0
ZSWIM8	0.575828	2.31172e-08	0
CCDC146	1.14168	2.3156e-08	0
MAP3K13	0.535181	2.35633e-08	0
SLC30A5	-0.842728	2.35633e-08	0
CFAP97	-0.913127	2.37713e-08	0
DENND11	-0.575341	2.38503e-08	0
RRP12	-0.551714	2.38701e-08	0
PVR	0.468217	2.39257e-08	0
COX14	-0.78881	2.39784e-08	0
NEO1	-0.463887	2.39784e-08	0
RPL19	-0.840092	2.39784e-08	0
NPY4R	-0.901864	2.40122e-08	0
ST8SIA4	0.585918	2.42057e-08	0
TG	2.84973	2.4384e-08	0
UBC	0.591901	2.44169e-08	0
CASP2	0.520888	2.45822e-08	0
NBPF10	0.709006	2.45862e-08	0
PRKAG1	-0.750265	2.46025e-08	0
SLC25A13	-0.896033	2.47079e-08	0
USPL1	-0.879825	2.47079e-08	0
EBLN1	4.77877	2.48491e-08	0
BCAT2	-0.895849	2.49228e-08	0
NUDT1	-0.913025	2.50312e-08	0
SORT1	-0.657926	2.50519e-08	0
ARID3B	1.17264	2.53689e-08	1
SMTN	0.69811	2.55841e-08	0
OSBPL10	0.585243	2.57383e-08	0
ABHD10	-0.736165	2.57622e-08	0
RABEPK	-0.956328	2.57622e-08	0
RNASEH2B	-0.707106	2.59881e-08	0
NDUFA13	-0.854904	2.62149e-08	0
SNAPC5	-1.0645	2.62476e-08	0
MRPL43	-0.870816	2.62645e-08	0
IL2RG	7.72459	2.62932e-08	0
AFDN	0.500686	2.63974e-08	0
IL6ST	0.665217	2.63974e-08	0
PSMD2	-0.481259	2.64417e-08	0
TUB	-0.864948	2.65053e-08	0
CLTRN	3.41941	2.67886e-08	0
LMAN1	-0.602121	2.67886e-08	0
CD40	1.67064	2.7146e-08	0
MRAP2	-2.75539	2.71876e-08	0
TMEM18	-0.738164	2.75008e-08	0
AP3M2	-0.741719	2.76207e-08	0
DGUOK	-0.764774	2.76639e-08	0
EFHD2	0.550374	2.81338e-08	1
UCK2	-0.453437	2.81616e-08	0
ALS2CL	0.747093	2.82068e-08	0
PHF20L1	-0.581993	2.82406e-08	0
EIF3F	-0.797915	2.8712e-08	0
CHRM4	2.78318	2.89115e-08	0
ANAPC15	-0.878931	2.89211e-08	0
TOP1	0.627153	2.89741e-08	0
TRPA1	1.35524	2.89873e-08	0
RPL37A	-0.490212	2.90269e-08	0
CYBC1	0.545315	2.91206e-08	0
MUC1	2.48	2.9361e-08	0
MITF	-0.722397	2.95359e-08	0
ETV7	7.16037	2.9677e-08	0
LRRC75A	1.57456	2.96801e-08	0
ABCC2	-0.382563	2.96804e-08	0
FAM220A	-0.922999	2.96838e-08	0
MTSS2	-0.88998	2.96997e-08	0
ROBO3	1.63469	2.96997e-08	0
MPHOSPH9	-0.681641	2.99632e-08	0
TIMM17B	-0.860731	3.01138e-08	0
BTG3	0.990176	3.01191e-08	0
MIER3	0.872553	3.02068e-08	0
NCAPD3	-0.441037	3.02221e-08	0
BIN3	0.59731	3.02997e-08	0
TRPV1	0.591951	3.03938e-08	0
H2BC18	-1.50108	3.05145e-08	0
SLC27A5	-1.6686	3.05584e-08	0
ADAMTS20	4.21514	3.06869e-08	0
GNAI1	-0.656605	3.06869e-08	0
GGCT	-1.01585	3.07014e-08	0
CERT1	0.684963	3.09339e-08	0
DHRS3	-0.517311	3.09591e-08	0
RPS27A	-0.637725	3.1013e-08	0
STT3A	-0.49269	3.11022e-08	0
RITA1	-0.80067	3.12376e-08	0
SCO2	1.52414	3.15553e-08	0
TBC1D4	0.596628	3.18449e-08	0
TFPI	-0.702505	3.1995e-08	1
MAP1A	-1.56245	3.21294e-08	0
JKAMP	-0.611704	3.22737e-08	0
SLC6A15	0.773089	3.23967e-08	0
STX10	-0.714462	3.27406e-08	0
ITGB5	-0.406719	3.27759e-08	0
TRAM2	-0.436541	3.28627e-08	0
LRRFIP2	0.680098	3.29416e-08	0
HID1	-0.964671	3.3065e-08	0
PLVAP	4.83907	3.3065e-08	0
VIL1	-2.30477	3.31153e-08	0
SLC25A10	-1.28598	3.32094e-08	0
FAM83B	1.20538	3.32949e-08	0
C15orf39	1.32383	3.33949e-08	0
TCN1	1.43336	3.34023e-08	0
IFNLR1	0.527773	3.35063e-08	0
SP140	5.74429	3.36467e-08	0
GTF3C1	-0.342635	3.40017e-08	0
ZKSCAN1	-0.384468	3.42344e-08	0
FOXP1	0.585979	3.42678e-08	0
PPP1R12C	0.580415	3.42678e-08	0
MIF4GD	-1.03294	3.45998e-08	0
BLOC1S1	-0.933292	3.46953e-08	0
ISYNA1	-1.54957	3.48883e-08	0
GRHPR	-0.700909	3.49135e-08	0
KYAT1	-1.48865	3.50943e-08	0
PREB	-0.646101	3.50943e-08	0
ATP5IF1	-0.8798	3.52719e-08	0
YAP1	0.515403	3.54309e-08	1
DNPH1	-0.899467	3.56124e-08	0
TMEM40	5.07617	3.56632e-08	0
ROBO4	3.8698	3.57832e-08	0
COPG2	-0.773133	3.58218e-08	0
TIMM50	-0.503872	3.59233e-08	0
AP5Z1	0.791754	3.60308e-08	0
BCAS1	-0.982336	3.60308e-08	0
ITPA	-0.633322	3.6047e-08	0
AIG1	-0.617456	3.60557e-08	0
HELB	0.893061	3.63743e-08	0
PKM	-0.420417	3.68647e-08	0
ATOH8	-1.73767	3.70228e-08	0
PDGFD	-0.842835	3.72704e-08	0
SP8	3.78448	3.74969e-08	0
SLC9A2	-1.20706	3.76841e-08	0
TFAP4	-1.05787	3.77607e-08	0
EGR3	6.72904	3.7947e-08	0
SLC20A2	-0.642435	3.82658e-08	0
ANXA2	-0.405359	3.83547e-08	1
DHRS4L2	-1.36169	3.83547e-08	0
SAMD1	-0.91421	3.85917e-08	0
NR2C2AP	-0.967802	3.87796e-08	0
C4BPB	3.80254	3.87938e-08	0
TMEM127	0.437947	3.89132e-08	0
TMEM171	6.00594	3.9583e-08	0
ESD	-1.06515	3.99525e-08	0
MED12	0.532754	4.01293e-08	0
ADGRL1	-0.920587	4.03541e-08	0
GTPBP2	0.529593	4.0596e-08	0
ABLIM3	1.19638	4.06246e-08	0
KLF2	2.54934	4.06774e-08	0
NPEPL1	-0.537879	4.07153e-08	0
SLC16A14	-1.29607	4.07158e-08	0
ZNF25	-1.21683	4.07466e-08	0
NCOA3	0.445603	4.08223e-08	1
CEP170B	0.607225	4.08614e-08	0
FBXW8	-0.495493	4.09708e-08	0
DPCD	-1.58253	4.10296e-08	0
ERGIC1	-0.761687	4.10296e-08	0
GAN	-0.602494	4.11143e-08	0
SULT2B1	-1.58404	4.13958e-08	0
KCNJ18	4.94502	4.15997e-08	0
SLC16A3	0.945551	4.18227e-08	0
TMEM106B	-0.696073	4.18227e-08	0
HACD2	-0.476506	4.18591e-08	0
SIDT1	1.19116	4.24582e-08	0
POLR2J2	0.517956	4.24665e-08	0
COL15A1	5.18928	4.25447e-08	0
CEACAM20	4.20507	4.25702e-08	0
FAM222A	2.62143	4.28632e-08	0
RNPS1	-0.412123	4.3078e-08	0
ARHGEF26	-0.85028	4.32135e-08	0
EIF2AK4	-0.466067	4.32842e-08	0
WNK1	0.304839	4.33565e-08	1
TIMD4	1.2511	4.3378e-08	0
DTX2	1.07982	4.33889e-08	0
PI3	5.81826	4.34332e-08	0
KIF20A	-0.74082	4.34931e-08	0
PLPPR1	-3.41137	4.36628e-08	0
MMP10	3.63471	4.38646e-08	0
CEP78	-0.640142	4.3945e-08	0
AHNAK	0.579246	4.43218e-08	0
KIAA1549	-0.490335	4.43677e-08	0
GCA	1.11414	4.45116e-08	0
STRADB	-0.970553	4.50128e-08	0
CCDC134	-0.655763	4.52015e-08	0
TMEM231	-0.707236	4.52015e-08	0
RSKR	-0.67367	4.52579e-08	0
HSPA8	0.516951	4.52588e-08	0
AFG3L2	-0.685185	4.54508e-08	0
MSRB3	-0.698388	4.54508e-08	0
MTERF3	-0.891125	4.60445e-08	0
C17orf49	-0.856833	4.62092e-08	0
SRP14	-0.707522	4.63897e-08	0
HDAC5	0.913489	4.64052e-08	0
ALDH7A1	-0.998943	4.6856e-08	0
WASHC2A	0.578898	4.69002e-08	0
SMCR8	0.475461	4.69051e-08	0
EPHA5	-1.81438	4.69847e-08	0
PLIN3	0.953944	4.70387e-08	0
DIAPH1	0.522887	4.71516e-08	0
IFNGR2	1.20432	4.75426e-08	0
LRRC8A	0.497656	4.75426e-08	0
TLNRD1	1.48565	4.76411e-08	0
TSC22D3	-1.00574	4.76567e-08	0
DNAH7	-1.05736	4.7866e-08	0
CSGALNACT1	-0.428008	4.78924e-08	0
PRMT3	-0.93709	4.85366e-08	0
PTGER2	1.96715	4.87506e-08	0
MTOR	-0.397868	4.90505e-08	0
UXT	-0.699925	4.91921e-08	0
WSB1	0.585028	4.97097e-08	0
RAD23B	-0.405179	4.9757e-08	0
ALX1	-1.28494	5.01245e-08	0
HSCB	0.972743	5.02164e-08	0
CPSF6	-0.335497	5.09398e-08	0
ELP1	-0.806689	5.09398e-08	0
NUMB	0.367885	5.09398e-08	0
PTRH2	-0.649519	5.09398e-08	0
ATP5MJ	-0.794316	5.10211e-08	0
BNIP1	-0.831722	5.10777e-08	0
ETV4	-0.596063	5.1113e-08	0
DKK1	-0.345109	5.11278e-08	1
PMEPA1	-0.383226	5.11376e-08	0
PLA2G12A	-1.1937	5.12753e-08	0
NFATC4	1.45292	5.17373e-08	0
AGO1	-0.48292	5.19771e-08	0
CASK	-0.466698	5.20059e-08	0
CCDC86	-0.777506	5.22412e-08	0
GAB2	0.671247	5.22794e-08	0
SCNN1A	-0.832322	5.24697e-08	0
LSM5	-0.880884	5.24965e-08	0
IGSF3	0.425016	5.25328e-08	0
HSPG2	1.02818	5.25931e-08	0
LAMTOR4	-0.832639	5.29113e-08	0
COL13A1	4.65227	5.32404e-08	0
SMIM26	-0.756703	5.38126e-08	0
RPS19BP1	-0.973767	5.38193e-08	0
EIF4E3	-1.03207	5.39178e-08	0
GPX4	-1.13817	5.45604e-08	0
MMP13	5.0566	5.45604e-08	0
CUTC	-1.00922	5.48497e-08	0
SIPA1L2	-0.503298	5.48565e-08	0
CDC16	-0.590444	5.51177e-08	0
PAGR1	-0.739117	5.51537e-08	0
RNF5	-0.76781	5.53426e-08	0
COX6A1	-0.621638	5.57377e-08	0
R3HDM1	-0.759393	5.57636e-08	0
ENOPH1	-0.99507	5.61558e-08	0
SPATA20	-1.04831	5.64965e-08	0
ZNF202	-0.737305	5.6884e-08	0
DERL1	-0.464237	5.71313e-08	0
SF3B6	-0.939328	5.71313e-08	0
EFL1	0.636899	5.77761e-08	0
YTHDC2	-0.692061	5.82438e-08	0
DYRK2	0.496296	5.82865e-08	1
IDH1	-0.793978	5.8468e-08	0
SLC24A1	-0.900466	5.87757e-08	0
SLFN12L	0.689316	5.88834e-08	0
PPA2	-0.662657	5.88952e-08	0
CAMSAP1	-0.406853	5.90461e-08	0
PKP2	0.66336	5.90461e-08	0
PIMREG	-1.12637	5.90976e-08	0
CD276	1.07944	5.98086e-08	0
SH2D1B	5.43704	5.98424e-08	0
SLC25A25	0.736635	6.01466e-08	0
DENND2D	1.40207	6.03162e-08	0
RPS6KB2	-0.794908	6.04087e-08	0
PSEN1	0.545513	6.10873e-08	0
YKT6	-0.502222	6.10873e-08	0
VIM	0.753679	6.11526e-08	0
RPL38	-0.564375	6.12475e-08	0
PPP1R14B	-0.507922	6.15609e-08	0
PRR5L	0.954992	6.18749e-08	0
INTS14	-0.415826	6.21749e-08	0
NUP62	0.427217	6.26809e-08	0
GMPS	-0.497248	6.28471e-08	0
PFN2	-0.71082	6.29099e-08	0
FTL	-1.99782	6.29319e-08	0
CASP1	6.03092	6.3231e-08	0
RPS24	-0.750529	6.32993e-08	0
PKIG	-0.891656	6.34919e-08	0
CBR1	-0.67725	6.35158e-08	0
RAP1GAP2	0.550467	6.35158e-08	0
MYH9	0.323559	6.35938e-08	0
SCO1	-0.352867	6.3868e-08	1
TMEM168	-0.837729	6.39942e-08	0
IMMT	-0.46	6.43845e-08	0
MIIP	0.943697	6.4497e-08	0
HS2ST1	-0.835256	6.46869e-08	0
PPARGC1B	0.814048	6.47842e-08	0
EFTUD2	-0.321751	6.59551e-08	0
EEF2	-0.738187	6.62709e-08	0
TAF9B	-1.29904	6.62709e-08	0
SLC35B1	-0.544267	6.63053e-08	0
ISCU	-0.546067	6.6756e-08	0
CGA	4.45377	6.67909e-08	0
TSPAN13	-1.09173	6.68918e-08	0
FGL1	-0.980251	6.73876e-08	0
CKS2	-0.759647	6.73974e-08	0
HSD3B7	1.11893	6.74413e-08	0
TSEN2	-0.740196	6.83472e-08	0
KLHDC2	-0.953029	6.88291e-08	0
PFN1	-0.635102	6.89401e-08	0
COPS3	-0.486406	6.96187e-08	0
THOC5	-0.40129	6.97769e-08	0
PDZD11	-0.707526	7.00701e-08	0
ABAT	2.29431	7.05748e-08	0
PTX3	4.91928	7.0723e-08	0
DPH6	-1.71115	7.13915e-08	0
POU5F1	0.569933	7.17301e-08	0
MRPL15	-0.607906	7.18827e-08	0
GARIN5B	3.20567	7.23298e-08	0
FAM219B	-0.609588	7.2844e-08	0
GJB4	5.05219	7.30213e-08	0
KIAA1328	0.519306	7.30213e-08	0
SPIN1	-0.624989	7.31422e-08	0
DNAJC22	-0.548241	7.32614e-08	0
CIAO1	-0.418845	7.38386e-08	0
CCNA2	-0.781004	7.41763e-08	0
GFM1	-0.709443	7.48088e-08	1
CELF1	0.319882	7.51919e-08	1
GPC2	-1.72351	7.5193e-08	0
RPH3AL	-0.410723	7.55252e-08	0
MRPL2	-1.14774	7.57747e-08	0
RPS9	-0.465595	7.63748e-08	0
KHK	-1.64548	7.65509e-08	0
CACNA1A	3.10488	7.68348e-08	0
DDOST	-0.377729	7.68348e-08	0
SMCO2	3.57092	7.72208e-08	0
CBR4	-0.91377	7.73168e-08	0
KLHDC3	-0.583919	7.76701e-08	1
LPAR2	1.24952	7.77662e-08	0
CARD16	5.4258	7.7862e-08	0
RPL23A	-0.388677	7.8017e-08	0
SRF	0.760091	7.84182e-08	0
H2BC15	-1.16213	7.84304e-08	0
ARFIP2	-0.533469	7.90249e-08	0
COL11A1	-1.20615	7.92274e-08	0
GAPDH	-1.13152	7.92274e-08	0
TXNDC12	-0.616424	7.98254e-08	0
MRPL28	-0.45634	8.0121e-08	0
MECR	-1.08927	8.09542e-08	0
MRPS21	-0.589974	8.10102e-08	0
AURKAIP1	-0.954421	8.16053e-08	0
CDKN2C	0.816783	8.16231e-08	0
PRR20G	4.23004	8.20935e-08	0
GEMIN5	-0.494488	8.25521e-08	0
SPRING1	-0.436075	8.28672e-08	0
FIGN	-0.970579	8.29858e-08	0
WDR73	-0.454815	8.30924e-08	0
ZNF571	1.1006	8.31726e-08	0
DNAJB4	1.2224	8.33553e-08	0
TCF19	-0.932993	8.34468e-08	0
ADAM8	1.10178	8.34573e-08	0
DYRK1A	0.459511	8.36555e-08	0
RPS11	-0.712104	8.3779e-08	0
RPS6KA5	0.593734	8.39162e-08	0
COX5A	-0.479068	8.4219e-08	0
SYNRG	0.391248	8.45757e-08	1
SIPA1L1	0.469158	8.45881e-08	0
FAAH2	1.77256	8.53451e-08	0
RHOQ	-0.716825	8.57667e-08	0
RARB	0.738431	8.63543e-08	0
H4C11	-2.10526	8.72177e-08	0
PC	-0.666757	8.73216e-08	0
TEAD2	-0.529953	8.76324e-08	0
RARRES1	1.55613	8.78052e-08	0
YWHAE	-0.643119	8.78052e-08	0
ARRDC4	-1.45775	8.86197e-08	0
PLGRKT	-1.15418	8.93833e-08	0
PLXNB2	0.840573	8.93833e-08	0
BMP2K	0.781676	8.98776e-08	0
LNPEP	0.675169	8.99437e-08	0
MMP7	0.556998	9.01014e-08	0
UBIAD1	-0.695508	9.01146e-08	0
IGSF10	-1.23163	9.03912e-08	0
RBM18	-0.750648	9.03912e-08	0
PSMC3	-0.617061	9.08664e-08	0
DDX54	-0.438212	9.10277e-08	0
SARNP	-0.8127	9.16602e-08	0
OCIAD1	-0.458625	9.18029e-08	0
CCL28	1.669	9.24725e-08	0
MPP1	1.00577	9.24725e-08	0
ZNF92	0.949096	9.25349e-08	0
EPDR1	-0.446889	9.30486e-08	0
CYB561	-0.645295	9.34975e-08	0
TOR3A	-0.670223	9.34975e-08	0
SMYD3	-0.886264	9.3564e-08	0
MAPKBP1	0.74456	9.36214e-08	0
PSIP1	-0.836748	9.39604e-08	0
FOXJ2	-0.509021	9.43245e-08	0
LAMB2	0.448873	9.43245e-08	0
USP33	0.537082	9.51099e-08	0
MACIR	-0.760819	9.53678e-08	0
DCTPP1	-0.627132	9.5915e-08	0
LGI2	5.29791	9.6457e-08	0
ALPG	3.67516	9.6962e-08	0
SPINT1	1.45347	9.70429e-08	0
DRAM1	0.564049	9.72186e-08	0
STK17A	0.874262	9.74138e-08	0
POLI	-0.853897	9.81659e-08	0
HSPD1	-0.876484	9.84918e-08	1
DAPK1	0.343597	9.89491e-08	0
DDX55	-0.471694	9.89599e-08	0
EPCAM	-1.11067	9.96029e-08	0
PDHB	-0.831759	9.96029e-08	0
FHOD1	-0.735972	1.0013e-07	0
FAHD2A	-0.592141	1.00255e-07	0
RAD50	-0.620731	1.00505e-07	0
MATK	4.78891	1.0101e-07	0
HMGCR	0.688729	1.01379e-07	0
IRGQ	0.3385	1.01379e-07	0
SIRT7	0.691658	1.01379e-07	0
GJC1	0.676061	1.01452e-07	0
STK16	-0.920658	1.02572e-07	0
HOXD10	1.65717	1.02902e-07	0
RIMS4	-1.98295	1.03422e-07	0
PIH1D1	-0.560427	1.04435e-07	0
AARSD1	-1.31537	1.05406e-07	0
BTC	1.25803	1.05406e-07	0
IRF4	3.6771	1.05406e-07	0
DPH1	-0.697788	1.05621e-07	0
STX12	0.882707	1.06199e-07	0
SMIM20	-1.2838	1.062e-07	0
FBXO46	0.690006	1.06377e-07	0
PLS1	-0.797466	1.07632e-07	0
ACAD10	-0.621146	1.07712e-07	0
CLDN14	4.26567	1.08118e-07	0
SLC4A2	-0.794829	1.09251e-07	0
SCOC	-1.0167	1.09332e-07	0
UBE2D2	-0.466534	1.09556e-07	0
PHB1	-0.657097	1.113e-07	0
ABCD3	-1.0761	1.11336e-07	0
ENDOU	4.86234	1.11512e-07	0
GANC	0.843886	1.11768e-07	0
AREL1	0.390768	1.11802e-07	0
CAVIN3	1.31462	1.11802e-07	0
LARGE1	0.535748	1.11867e-07	0
TOP1MT	-0.646043	1.12345e-07	0
PTPA	-0.697182	1.12503e-07	0
CASP8	0.594093	1.12616e-07	0
TRAK2	-0.725719	1.12728e-07	0
MAP3K15	-0.997693	1.1288e-07	0
THBS1	0.316387	1.14211e-07	0
HLA-DOB	4.84138	1.1535e-07	0
USP12	0.769472	1.1619e-07	0
TSPAN14	0.322342	1.1628e-07	0
CASD1	-0.817946	1.16538e-07	0
LAMB4	0.8002	1.16926e-07	0
WASHC5	-0.511959	1.17347e-07	0
TRIM15	5.00715	1.17488e-07	0
DNAL4	-1.40201	1.1762e-07	0
NR1D1	1.44234	1.1762e-07	0
TAB3	0.668451	1.18226e-07	0
LSG1	-0.533298	1.18264e-07	0
UMPS	-0.53285	1.18264e-07	0
SRRM1	-0.432712	1.18273e-07	0
LIF	-0.501185	1.18686e-07	0
TRIM41	-0.607906	1.18686e-07	0
CRLS1	-0.702348	1.18879e-07	0
RCL1	-0.813053	1.18984e-07	0
H1-5	-1.6817	1.19028e-07	0
SYTL1	-4.03772	1.19119e-07	0
THAP5	-0.502784	1.19321e-07	0
TAF9	-0.504364	1.19444e-07	0
ABI1	0.446576	1.19869e-07	0
TMEM219	0.763644	1.20519e-07	0
IL7R	2.13721	1.21136e-07	0
MAPK8IP2	0.903992	1.21136e-07	0
DUOXA1	3.33392	1.21251e-07	0
CBY1	-1.09123	1.21506e-07	0
CRACR2A	-1.5479	1.21653e-07	0
CAB39	0.767124	1.22374e-07	0
ULK3	-0.583349	1.22515e-07	0
SLX4IP	-0.500375	1.22526e-07	0
BSDC1	0.371813	1.23015e-07	0
JTB	-0.539391	1.23022e-07	0
TOMM5	-0.644977	1.23366e-07	0
CHCHD4	-0.799169	1.23672e-07	0
UXS1	0.561551	1.25006e-07	0
TAB2	0.492346	1.25285e-07	0
RNF169	0.487238	1.25385e-07	0
ZNF263	-0.413664	1.25385e-07	0
CREB3L4	-0.93182	1.25443e-07	0
TMEM158	2.91766	1.25639e-07	0
FLRT2	0.612569	1.26143e-07	0
SNF8	-0.477671	1.27632e-07	0
COA4	-0.584129	1.27928e-07	0
KARS1	-0.434263	1.28428e-07	0
AMPD2	-0.719278	1.28675e-07	0
CCBE1	0.842049	1.29026e-07	0
TMEM41A	0.601048	1.29391e-07	0
SELPLG	5.37541	1.29526e-07	0
UGP2	-0.644537	1.30146e-07	0
ACTR1A	-0.499876	1.31539e-07	0
TRIM11	0.461139	1.31539e-07	0
SAE1	-0.584086	1.33044e-07	0
KLHL23	-1.02086	1.33234e-07	0
STUB1	-1.00975	1.33836e-07	0
CD81	0.538438	1.34077e-07	0
PHF24	5.45667	1.3417e-07	0
ZNF770	-0.559735	1.34192e-07	0
RHBDL3	1.16926	1.34389e-07	0
MRPS28	-0.821627	1.34864e-07	0
FOXRED2	-1.35319	1.35718e-07	0
GABRQ	2.99523	1.35728e-07	0
HSPA2	0.655628	1.37105e-07	0
ZNF101	0.632892	1.37211e-07	0
KRT6A	4.97837	1.37297e-07	0
RUNDC1	0.391552	1.37692e-07	0
EFHC1	-0.79514	1.38128e-07	0
TUBG1	-0.874767	1.38142e-07	0
CENPM	-1.3112	1.38299e-07	0
NEK2	-0.700631	1.39999e-07	0
ACADVL	0.340084	1.4047e-07	0
HOXB4	1.42078	1.40531e-07	0
NOD1	0.778799	1.41514e-07	0
ZNF66	0.517275	1.42054e-07	0
DIABLO	-0.462484	1.4269e-07	0
IFT27	-0.897739	1.4269e-07	0
CAMK1D	0.443644	1.43975e-07	0
PRKCE	0.576682	1.45535e-07	0
NOL12	-0.692109	1.46114e-07	0
SNRPD3	-0.550754	1.46651e-07	0
OSBP2	0.883701	1.47149e-07	0
C2CD2	0.469059	1.47597e-07	1
EPHB4	-0.489647	1.4815e-07	0
RP9	-0.777364	1.4815e-07	0
NOL10	-0.6191	1.48266e-07	0
UBE2M	-0.819024	1.48969e-07	0
ACVR1	0.546821	1.48991e-07	0
DBP	-2.61757	1.49128e-07	0
NPAS2	-0.734501	1.50936e-07	0
EDEM2	-0.679321	1.52066e-07	0
ERP44	0.549755	1.52118e-07	0
NOLC1	-0.543872	1.53246e-07	0
BCL2	-1.49357	1.5333e-07	0
ATF5	1.06338	1.5341e-07	0
TMEM154	0.740003	1.53445e-07	0
CZIB	-0.975935	1.53838e-07	0
NFS1	-0.469327	1.54833e-07	0
PPP1CA	-0.759733	1.55907e-07	0
RPLP2	-0.603047	1.55907e-07	0
EXOC8	0.475782	1.56154e-07	0
H3C11	-2.62974	1.57038e-07	0
FGF11	1.37789	1.57556e-07	0
USP15	0.657693	1.57925e-07	0
AMN1	-1.24758	1.5829e-07	0
RPL7L1	-0.33003	1.58872e-07	0
DDX49	-0.931175	1.59607e-07	0
CLDN23	1.85107	1.59684e-07	0
CIAO2A	-0.615693	1.60693e-07	0
YIF1A	-0.744973	1.60693e-07	0
U2AF2	-0.47345	1.60858e-07	0
AVPI1	0.722329	1.61908e-07	0
SLC35E1	-0.600586	1.61978e-07	0
TUBB4A	-1.33248	1.62116e-07	0
DXO	-1.16676	1.62174e-07	0
XRCC1	-0.4592	1.63837e-07	0
PPARG	-0.569071	1.64742e-07	0
ARL2BP	-0.438342	1.6514e-07	0
FAM171A1	-0.671315	1.66039e-07	1
IL34	3.72534	1.67298e-07	0
PABIR3	0.677	1.67309e-07	0
C20orf27	-1.48718	1.67611e-07	0
REV3L	0.609106	1.67611e-07	0
FAM172A	-0.972372	1.67684e-07	0
EFHD1	1.15598	1.68317e-07	0
UBE2E3	-0.768778	1.69156e-07	0
STON2	0.59221	1.69459e-07	0
SNRPG	-0.884983	1.69955e-07	0
PTCH1	-0.593074	1.70208e-07	0
MAP3K4	-0.494676	1.7169e-07	0
MMD	-0.514318	1.72189e-07	1
HOXA1	1.14266	1.73396e-07	0
RNF216	0.362733	1.73909e-07	0
SF3A1	-0.416967	1.7466e-07	0
ATPSCKMT	-1.43713	1.74798e-07	0
PPP2R2C	-0.429135	1.75291e-07	0
ADCY7	0.478448	1.76012e-07	0
MED15	0.994634	1.77377e-07	0
GPD2	0.647607	1.77523e-07	0
CDKN2AIPNL	-0.862242	1.78087e-07	0
ORC5	-0.775472	1.78319e-07	0
CD302	-1.91251	1.79782e-07	0
DMRTA2	4.08782	1.80176e-07	0
CCM2	0.563374	1.80315e-07	0
COPS8	-0.523034	1.81312e-07	0
ATP5PO	-1.09539	1.82035e-07	0
TPST1	0.859242	1.82746e-07	0
SNX5	-0.426493	1.8378e-07	0
ULBP3	0.720546	1.85164e-07	0
PGM1	-0.435875	1.85616e-07	0
MAL2	2.14595	1.86108e-07	0
BLVRB	-1.09421	1.86189e-07	0
PRXL2A	-0.608332	1.86495e-07	0
C12orf75	-0.550476	1.86958e-07	0
GDF15	-1.25395	1.88991e-07	0
CCNY	-0.435936	1.8965e-07	0
FAM114A1	0.383762	1.90952e-07	0
SLC9A9	2.80553	1.90991e-07	0
CNTRL	-0.551033	1.91671e-07	0
SRGAP3	1.01311	1.919e-07	0
PPP4R3B	-0.654549	1.93164e-07	0
GCSH	-1.51285	1.93216e-07	0
SOX8	2.40328	1.93474e-07	0
VCAM1	4.82035	1.94363e-07	0
RWDD4	-1.04447	1.94387e-07	0
AZIN2	0.829003	1.97624e-07	0
LYPD3	2.86558	1.9788e-07	0
ZNF608	-0.870509	1.97931e-07	0
AIFM1	-0.793217	1.98041e-07	0
RHOA	-0.603872	1.9893e-07	0
OIP5	-1.18147	1.98983e-07	0
SLC46A1	-0.599971	1.99251e-07	0
MYL6B	-0.859978	1.99642e-07	0
RPS5	-0.64935	2.00207e-07	0
GULP1	-0.665608	2.02563e-07	0
C2	1.51604	2.02819e-07	0
KIAA0825	0.880027	2.03925e-07	0
AGPAT4	0.707103	2.04134e-07	0
EIF3C	-0.620413	2.04134e-07	0
ARHGAP27	0.614105	2.06856e-07	0
ALKBH3	-0.933432	2.06874e-07	0
CAT	-0.95863	2.06998e-07	0
RPL12	-0.830049	2.0716e-07	0
CDKL2	-1.81394	2.08928e-07	0
HRAS	-0.669156	2.11291e-07	0
RCCD1	-0.808247	2.12686e-07	0
POLR3H	-0.622275	2.13253e-07	0
IER5L	-1.23818	2.14185e-07	0
UQCRB	-0.977044	2.14705e-07	0
CACNA2D1	-0.731428	2.15486e-07	1
HTRA1	-0.821437	2.15582e-07	0
METTL23	-0.611799	2.15582e-07	0
CUTA	-0.526768	2.15967e-07	0
SLC4A4	-0.589777	2.16333e-07	0
CCN3	1.94774	2.16775e-07	0
C7orf25	-0.843973	2.18196e-07	0
LIG1	-0.607068	2.19301e-07	0
SLC5A6	-0.621315	2.19492e-07	0
ASIC1	-1.42852	2.19636e-07	0
GAREM1	0.697392	2.19938e-07	0
MRPL18	-0.671407	2.20056e-07	0
HAX1	-0.710128	2.20453e-07	0
TMEM8B	-0.737096	2.21039e-07	0
PDCD1LG2	4.80875	2.21164e-07	0
DBN1	0.398594	2.21265e-07	0
NDRG3	-0.681747	2.21265e-07	0
MFSD6	-0.479153	2.21899e-07	0
NUP93	0.400769	2.21899e-07	0
SH3D21	1.27515	2.22995e-07	0
UBXN2B	-0.642963	2.23076e-07	0
PNRC2	0.766971	2.23209e-07	0
MEST	-0.441879	2.2538e-07	0
ANO10	-0.610672	2.25989e-07	0
XPA	1.13437	2.25991e-07	0
EMC4	-0.579681	2.26201e-07	0
LACTB	0.770136	2.26681e-07	0
RPS15A	-0.653503	2.27431e-07	0
SMKR1	-1.48872	2.27947e-07	0
RPRD1A	-0.587219	2.27979e-07	0
EZH2	0.612201	2.28633e-07	0
STMN1	-0.755541	2.28955e-07	0
ERV3-1	1.0365	2.29974e-07	0
FIS1	-0.701539	2.30466e-07	0
CEBPG	-0.688427	2.30959e-07	0
SLC43A1	-1.62073	2.31034e-07	0
MAP3K21	-0.562912	2.33191e-07	0
CCNH	-0.763929	2.33281e-07	0
PHKA2	-0.453679	2.35587e-07	0
PRRX2	2.39268	2.36012e-07	0
ARHGAP29	-0.696442	2.36556e-07	0
BZW2	-0.517329	2.36626e-07	0
HDGF	-0.33951	2.36758e-07	0
FAM193A	0.413775	2.38639e-07	0
ATF4	-0.558451	2.41156e-07	0
COL26A1	-1.44942	2.42415e-07	0
FOXF1	4.45488	2.42446e-07	0
SCHIP1	1.61151	2.42446e-07	0
MAP1S	1.31896	2.42799e-07	0
TIMMDC1	-0.878959	2.44638e-07	0
DRD1	-1.41017	2.44807e-07	0
KLHDC10	-0.536024	2.44807e-07	0
PRICKLE1	0.51919	2.46404e-07	0
MAP3K9	-0.372509	2.46597e-07	0
BHLHE41	3.12959	2.46766e-07	0
FLG	5.45681	2.46805e-07	0
UNG	-0.726359	2.46822e-07	0
PTGES2	-0.593245	2.47405e-07	0
REL	0.609345	2.47747e-07	0
LIMD1	-0.3262	2.48713e-07	0
MYO1D	-0.689274	2.48713e-07	0
VAPA	-0.344233	2.49365e-07	0
GSK3B	-0.366582	2.49657e-07	0
SLC22A4	1.63021	2.49912e-07	0
MOCS2	-1.21846	2.51057e-07	0
PHLPP1	0.64689	2.51489e-07	0
KIAA0319	-0.532926	2.51716e-07	0
NEBL	-0.421993	2.52668e-07	0
ISM1	3.18663	2.53323e-07	0
TRIM73	0.742514	2.53701e-07	0
ZBED3	-1.57513	2.57612e-07	0
ZNF394	0.591937	2.58187e-07	0
SPRY3	1.40603	2.58315e-07	0
DHCR7	-0.594216	2.58373e-07	0
GLIS3	-0.727125	2.58373e-07	0
GET3	-0.622233	2.58909e-07	0
CENPN	-0.640534	2.59209e-07	0
NLGN3	0.853064	2.5949e-07	0
DDX39B	-0.314464	2.6065e-07	0
LPP	-0.491351	2.60843e-07	0
TUT7	0.635252	2.61601e-07	0
HSDL2	-0.958324	2.61626e-07	0
LTB4R	-0.65603	2.61666e-07	0
GFOD1	0.785116	2.62231e-07	0
FAT3	-0.797145	2.62785e-07	0
IL17RA	0.570259	2.62785e-07	0
KRT80	-0.574402	2.64089e-07	0
SMIM19	-0.868844	2.6516e-07	0
OR1A1	0.619509	2.66442e-07	0
KCNV1	0.990675	2.68215e-07	0
CALR	0.382926	2.68901e-07	0
ETV1	-1.01954	2.71367e-07	0
PYCR2	-0.636566	2.73693e-07	0
DVL2	-0.514784	2.739e-07	0
MRPL36	-0.980075	2.7409e-07	0
PRKRA	-0.696672	2.74591e-07	0
PUS1	-0.447313	2.74641e-07	0
MRPS22	-0.844557	2.74745e-07	0
VWA8	-0.509102	2.74953e-07	0
STK26	-0.746476	2.75811e-07	0
ARL6IP4	-0.656394	2.76195e-07	0
XPO5	-0.422034	2.76323e-07	0
MRPL53	-0.888569	2.76777e-07	0
ELMO1	-1.20114	2.7857e-07	0
RBM28	-0.422241	2.78979e-07	0
MYBL1	0.797041	2.79348e-07	0
ABCB6	-0.618672	2.81111e-07	0
CADPS2	2.89148	2.81816e-07	0
TINF2	0.407354	2.81816e-07	0
VPS45	-0.768287	2.81926e-07	0
WNK4	-0.730936	2.81926e-07	0
DHRS11	-1.15056	2.84245e-07	0
S100A2	1.75342	2.85936e-07	0
NDUFA6	-1.05817	2.87845e-07	0
PTTG1IP	0.383761	2.88074e-07	0
DDX39A	-0.565496	2.88472e-07	0
KMT2A	0.318658	2.88472e-07	0
ATP9B	0.436737	2.90605e-07	0
MYO10	-0.291697	2.9174e-07	0
C6orf141	0.624959	2.92055e-07	0
ADSS1	-1.13018	2.92731e-07	0
HSD17B12	-0.543849	2.92753e-07	1
ARHGEF38	2.7117	2.93668e-07	0
NARS2	-0.966902	2.9389e-07	0
ZNF707	0.599714	2.94662e-07	0
TEX2	-0.609189	2.95633e-07	0
MOB3B	0.801901	2.96034e-07	0
PLCB4	0.530366	2.96041e-07	0
TTYH2	1.86383	2.96991e-07	0
TMEM218	-1.15712	2.98755e-07	0
PON1	1.26023	2.99268e-07	0
PBX4	2.53524	2.99901e-07	0
B9D1	-1.31373	3.0018e-07	0
TIAM1	1.03687	3.00341e-07	0
CHST10	-0.726409	3.01351e-07	0
ADGRL2	-0.499988	3.04218e-07	0
MRPL13	-0.98512	3.05313e-07	0
SFMBT2	0.40529	3.05313e-07	0
ECSIT	-0.628293	3.0559e-07	0
ABHD4	-0.790726	3.05963e-07	0
RXYLT1	-0.867434	3.07026e-07	0
UBE3A	-0.564488	3.07595e-07	0
MKRN2	-0.488357	3.11166e-07	0
NTMT1	-0.731229	3.11189e-07	0
PARP1	-0.521053	3.12687e-07	0
PGAP3	-0.764791	3.12687e-07	0
SUPT16H	-0.630608	3.12962e-07	0
UROD	-0.887243	3.13026e-07	0
LSM10	-0.885183	3.13682e-07	0
RASSF10	0.769268	3.14684e-07	0
FAM216A	-1.12196	3.1538e-07	0
SMCHD1	0.681073	3.15543e-07	0
TBCE	-0.544056	3.15543e-07	0
TRADD	1.35655	3.1693e-07	0
APOBR	3.77125	3.17603e-07	0
STN1	-0.703411	3.17603e-07	0
GABRE	0.895147	3.17953e-07	0
ANKRD30A	-0.637139	3.205e-07	0
UBASH3A	4.89248	3.205e-07	0
GUF1	-0.813914	3.22524e-07	0
DDB2	-0.536233	3.24536e-07	0
CIITA	0.6534	3.2472e-07	0
RRAGC	0.584344	3.26169e-07	0
ELL	0.802574	3.26239e-07	0
LRRC1	0.867352	3.27946e-07	0
MAP9	-1.06956	3.29131e-07	0
CCNB1	-0.497877	3.29844e-07	0
PLEKHG2	0.726913	3.30288e-07	0
PYGO2	-0.587967	3.33107e-07	0
GNA13	0.491546	3.33258e-07	1
ATE1	-0.393973	3.336e-07	0
PATL1	0.35696	3.342e-07	0
RNF141	-0.853851	3.342e-07	0
LIMK2	0.66582	3.35578e-07	1
VASP	0.530851	3.35578e-07	0
MARF1	-0.448676	3.37527e-07	0
C2orf72	-1.05217	3.37794e-07	0
NEURL4	-0.449451	3.38072e-07	0
TNKS	-0.39332	3.38341e-07	0
ELP3	-0.529657	3.38835e-07	0
NUP155	-0.47329	3.39919e-07	0
NDUFS5	-0.996933	3.39992e-07	0
ERMARD	-0.984893	3.41232e-07	0
ARPIN-AP3S2	-0.526897	3.42401e-07	0
KANK1	-0.730809	3.42504e-07	0
PLD2	0.648517	3.42541e-07	0
TBCB	-0.405331	3.43044e-07	0
ZNF264	0.369775	3.43114e-07	1
CHST1	1.72385	3.44545e-07	0
SLC38A7	0.727785	3.45055e-07	0
WWC1	0.337904	3.45723e-07	0
CD177	4.62483	3.4758e-07	0
GSDMD	0.74504	3.48609e-07	0
SAP18	-0.671542	3.49233e-07	0
ATP8B1	-0.605922	3.53762e-07	0
METTL5	-0.976731	3.54315e-07	0
GALC	-0.736668	3.54376e-07	0
LBR	-0.663822	3.55673e-07	1
ST13	-0.625952	3.55936e-07	0
PTPRK	0.357849	3.62538e-07	0
DENND5B	-0.433418	3.6407e-07	0
NMRAL1	-0.680976	3.64351e-07	0
SLC25A35	-0.964448	3.65062e-07	0
PMPCA	-0.594989	3.69225e-07	0
ZNF765	0.379524	3.69272e-07	0
COL20A1	-1.13851	3.71242e-07	0
MCRIP1	-0.91354	3.71593e-07	0
PDE1A	-4.00505	3.73702e-07	0
GLRX	0.561661	3.76431e-07	0
KIAA0753	-0.422123	3.77056e-07	0
DPYSL4	0.840951	3.77249e-07	0
RXRA	-0.435342	3.78197e-07	0
FSCN2	1.04549	3.7859e-07	0
TMEM59L	-1.31896	3.78822e-07	0
FOXRED1	-0.620795	3.79197e-07	0
RASAL1	1.55359	3.80211e-07	0
HK2	2.12284	3.80322e-07	0
SPRY1	0.794401	3.80728e-07	0
SLC35E2B	-0.526484	3.82098e-07	0
APOE	-1.5528	3.8565e-07	0
HEBP2	-0.451639	3.8565e-07	0
SOCS1	4.71666	3.87506e-07	0
RNF130	-0.704815	3.89112e-07	0
B3GALT4	1.73803	3.89942e-07	0
SRPRA	-0.346067	3.91179e-07	0
PTPDC1	-0.630547	3.91695e-07	1
ZNF497	-1.35903	3.91744e-07	0
PIN1	-0.647331	3.92257e-07	0
ARPIN	-0.527657	3.92493e-07	0
CENPO	-0.482919	3.92493e-07	0
ITPR2	0.716774	3.92493e-07	0
GALNT11	-0.797365	3.9473e-07	0
PRKCD	0.510463	3.9473e-07	0
P2RX4	0.696938	3.95834e-07	0
NPY2R	-3.8679	3.9725e-07	0
DYRK4	-1.03509	3.98893e-07	0
BLVRA	-0.898517	3.99294e-07	0
C17orf97	-1.69877	3.99573e-07	0
CBX8	-0.654546	4.01274e-07	0
CLK2	-0.537301	4.01274e-07	0
COX6B1	-0.584656	4.01746e-07	0
NAT9	-0.561012	4.02322e-07	0
TENT5B	2.35705	4.03321e-07	0
CHGB	-0.789161	4.04268e-07	0
HMGB2	-0.710636	4.09842e-07	0
TRAF2	0.516351	4.10561e-07	0
ANAPC13	-0.889035	4.11227e-07	0
ANO1	2.0746	4.13604e-07	0
ZNF841	0.761717	4.14354e-07	0
KIFC3	-0.400102	4.15229e-07	0
BICRAL	-0.557121	4.16493e-07	0
TCTA	-0.644801	4.18541e-07	0
ACOT11	0.561053	4.20923e-07	0
ZNF207	0.409977	4.22367e-07	0
HOXA7	-1.38531	4.23829e-07	0
PARP2	-0.521534	4.26575e-07	0
CD2AP	0.613035	4.28333e-07	0
SGPL1	-0.400304	4.29464e-07	0
IGSF8	0.694448	4.30183e-07	0
POF1B	0.669487	4.32819e-07	0
MORN1	-0.811677	4.33799e-07	0
PRKCG	0.756665	4.33799e-07	0
CCL4	3.64888	4.35082e-07	0
VGLL4	0.406231	4.37769e-07	0
MRPL34	-0.857523	4.40746e-07	0
COL16A1	0.86667	4.49019e-07	0
NRIP1	0.657074	4.49333e-07	0
MPV17	-0.686698	4.53319e-07	0
PTPN9	0.334295	4.53319e-07	0
SCPEP1	-0.565639	4.53319e-07	0
UGGT1	-0.405331	4.56824e-07	0
ZBTB9	-0.784853	4.58108e-07	0
MSRA	-1.11723	4.59444e-07	0
UNC45A	-0.440681	4.60919e-07	0
ELP6	-0.799625	4.6172e-07	0
TTC13	-0.564816	4.6532e-07	0
PARP16	-0.994288	4.66155e-07	0
XKR9	0.754107	4.68689e-07	0
ABHD11	0.60626	4.72738e-07	0
DNAAF11	-1.39567	4.75464e-07	0
C6orf89	-0.388966	4.76065e-07	0
OXNAD1	-0.892561	4.7702e-07	0
MSTO1	-0.618969	4.80219e-07	0
NUDT14	-0.935705	4.80309e-07	0
RPS15	-0.683424	4.81695e-07	0
CHTOP	-0.411984	4.825e-07	0
MTIF3	-1.01055	4.82556e-07	0
TRAPPC10	0.352784	4.83545e-07	0
BRMS1	-0.617226	4.851e-07	0
DOC2A	1.32396	4.87516e-07	0
SELENOT	-0.531585	4.87516e-07	0
ZZZ3	-0.486518	4.88488e-07	0
LPIN2	0.389728	4.90553e-07	0
NIBAN2	0.376233	4.92563e-07	0
MUC20	1.02234	4.93689e-07	0
PLOD3	0.405751	4.94626e-07	0
UBAP2	0.456197	4.95741e-07	0
PSMC2	-0.690264	4.96074e-07	0
CPNE5	5.11104	4.97387e-07	0
ANAPC7	-0.428103	4.97509e-07	0
RNF10	-0.375557	4.97936e-07	0
SLAMF7	1.32015	4.98252e-07	0
IL7	4.95149	5.06833e-07	0
BABAM1	-0.50533	5.07427e-07	0
LGALS8	0.500273	5.0776e-07	0
CTDNEP1	-0.580995	5.09417e-07	0
TMEM141	-0.985762	5.10038e-07	0
DNAH6	2.06115	5.11038e-07	0
NOTCH2NLA	0.602914	5.11038e-07	0
SBF2	-0.396536	5.11038e-07	0
LRBA	-0.438401	5.1153e-07	0
CREB3L1	1.32679	5.12662e-07	0
AGTPBP1	-0.731775	5.16219e-07	0
FAM186B	2.67057	5.1819e-07	0
CD163L1	1.6353	5.22185e-07	0
GPRIN3	-0.408756	5.22599e-07	1
HAP1	0.542525	5.23101e-07	0
ARL4D	0.75122	5.23274e-07	0
PGF	1.69032	5.24354e-07	0
LMNB1	-0.615331	5.30038e-07	1
STMP1	-0.823457	5.31045e-07	0
NSA2	-0.759707	5.31471e-07	0
RPS4X	-0.928013	5.31513e-07	0
BABAM2	-0.742604	5.32771e-07	0
MAPKAPK3	-0.752368	5.32771e-07	0
ORC6	0.464452	5.33303e-07	0
ARMC5	0.756775	5.36181e-07	0
IFIT1B	4.48779	5.36371e-07	0
MRFAP1	-0.950313	5.36438e-07	0
SYNPO2	0.458734	5.37086e-07	0
DYM	-0.599967	5.38111e-07	0
IL1RAP	0.752175	5.38919e-07	0
RER1	-0.416246	5.40111e-07	0
OGFOD2	-0.843255	5.42503e-07	0
DOK4	-0.449158	5.4351e-07	0
EI24	-0.746089	5.44443e-07	0
FUT8	0.477339	5.4708e-07	0
HENMT1	-1.6419	5.47219e-07	0
LTA	4.97599	5.47322e-07	0
HOXD8	-1.37735	5.47751e-07	0
CUEDC2	-0.583136	5.5052e-07	0
NMT1	-0.323018	5.51146e-07	0
PAFAH1B1	-0.507837	5.51534e-07	0
FRYL	0.508912	5.52356e-07	0
ZBTB44	-0.513665	5.5301e-07	0
PPT1	-0.511006	5.54291e-07	0
MRPS33	-0.692109	5.59845e-07	0
CCDC40	-0.740787	5.608e-07	0
HEMK1	-0.475703	5.61323e-07	0
SATB2	-0.429035	5.61723e-07	0
VARS2	-0.641425	5.63428e-07	0
RPP40	-1.58558	5.65337e-07	0
HERC4	0.623609	5.70045e-07	0
PKP1	4.55508	5.70234e-07	0
ANG	-1.21327	5.71388e-07	0
APRT	-1.30727	5.71644e-07	0
TMEM190	2.43403	5.76275e-07	0
C5AR2	0.555545	5.7713e-07	0
APOOL	-0.859309	5.77674e-07	0
PTBP3	0.435002	5.78234e-07	1
GIPC1	-0.509715	5.8064e-07	0
AHNAK2	-0.262033	5.8326e-07	0
PIGN	0.51736	5.86998e-07	0
NAP1L4	-0.308811	5.88691e-07	0
APOBEC3G	4.40052	5.88804e-07	0
ALOX12B	2.55718	5.89686e-07	0
RALGAPB	-0.396499	5.91741e-07	0
TREX1	3.46817	5.91899e-07	0
TMEM63A	0.799483	5.92928e-07	0
LCMT1	-0.513246	5.93433e-07	0
COX8A	-0.859728	5.97211e-07	0
TET2	0.530853	5.98441e-07	0
C2orf81	-1.55682	6.00201e-07	0
USP9X	-0.456006	6.00284e-07	0
LTB4R2	-0.629141	6.03867e-07	0
DPH2	-0.645703	6.06984e-07	0
TCF12	-0.31184	6.06984e-07	0
THOC3	-0.715029	6.07956e-07	0
AP3S2	-0.448367	6.08475e-07	0
KCNJ6	-1.21855	6.14718e-07	0
POLR1B	-0.557176	6.15919e-07	0
DNAAF3	-1.0545	6.16337e-07	0
L3MBTL4	2.12513	6.1705e-07	0
RBBP4	-0.506042	6.19592e-07	0
ECEL1	3.24452	6.2526e-07	0
ATP6AP2	-0.657126	6.25501e-07	0
TANC2	0.326954	6.27403e-07	0
AASDHPPT	-0.682174	6.28176e-07	0
SLC25A19	-0.78675	6.31163e-07	0
FAM126B	0.655454	6.36952e-07	0
ALG10B	-0.611956	6.37898e-07	0
RPS14	-0.766847	6.37898e-07	0
ZRANB3	-0.818747	6.37898e-07	0
C17orf67	1.73405	6.42894e-07	0
UTP20	-0.51283	6.45572e-07	0
WDFY1	0.478768	6.48394e-07	0
HMCES	-0.743465	6.49237e-07	0
NEK9	-0.387101	6.49672e-07	0
ICE2	-0.612559	6.52419e-07	0
SERGEF	-0.689441	6.5496e-07	0
SLC35B4	-0.406121	6.57012e-07	0
CEP170	0.500029	6.58099e-07	0
TMEM101	-0.530721	6.59502e-07	0
TMEM52B	2.04246	6.60125e-07	0
RINL	-0.87344	6.60807e-07	0
ZC3H4	0.339498	6.61943e-07	0
GPR157	0.538809	6.72227e-07	0
C17orf80	-0.508504	6.73182e-07	0
SCARF1	1.1427	6.74634e-07	0
HCN3	0.914494	6.77382e-07	0
PITRM1	-0.419924	6.80934e-07	0
ZFAND2A	0.568034	6.83e-07	0
GSDMB	0.705467	6.85484e-07	0
NUDT9	-0.750396	6.86223e-07	0
PCDHAC1	-0.726422	6.87883e-07	0
SLC29A1	-0.673698	6.87883e-07	0
LRRC49	0.658014	6.89069e-07	0
RABL3	-0.720176	6.89823e-07	0
SRGAP1	0.277602	6.90937e-07	0
PTGES3	-0.626523	6.92356e-07	0
RPS16	-0.330283	6.93506e-07	0
AP5S1	-0.67875	6.96611e-07	0
PRDX1	-0.504131	6.96721e-07	0
NFATC2	1.09845	7.01172e-07	0
PALLD	-0.289419	7.02534e-07	0
ABCC9	0.521508	7.03254e-07	0
SEMA4B	0.932041	7.03254e-07	0
ROMO1	-0.873876	7.0782e-07	0
IL12A	2.21897	7.09094e-07	0
TTC37	-0.708441	7.09828e-07	0
CFAP300	-0.933196	7.10386e-07	0
NUBP2	-0.799219	7.16365e-07	0
SPDEF	-1.2909	7.1681e-07	0
LYST	0.685869	7.21684e-07	0
OXA1L	-0.699064	7.25599e-07	0
POLR2H	-0.538904	7.26589e-07	0
CARS1	-0.415569	7.27336e-07	0
CDC14B	0.512511	7.29242e-07	0
UBAC1	-0.498096	7.39315e-07	0
TNS2	-1.04839	7.43726e-07	0
APOLD1	1.07475	7.48268e-07	0
ASB9	-0.847458	7.48462e-07	0
SEL1L	-0.470595	7.52133e-07	0
VEGFB	-1.00646	7.53801e-07	0
PPP1R26	0.475772	7.5414e-07	0
THUMPD3	-0.594543	7.56075e-07	0
LIFR	0.758105	7.60605e-07	1
PDE2A	2.19105	7.65572e-07	0
PIGO	-0.595782	7.67665e-07	0
SEC23IP	-0.403828	7.72782e-07	0
PDCD6IP	0.319346	7.72839e-07	0
TPM2	-0.594101	7.74635e-07	0
RPS25	-0.620588	7.75744e-07	0
ADGRA1	4.13855	7.81016e-07	0
INSR	-0.405833	7.91017e-07	0
SIDT2	-0.842227	7.92653e-07	0
SPRYD4	0.389821	7.93682e-07	0
PPP6C	-0.537319	7.95377e-07	0
JAK1	0.298581	7.95549e-07	0
COQ3	-1.59936	7.98045e-07	0
KIAA1143	-0.60316	7.98045e-07	0
ITIH6	2.83703	8.03104e-07	0
PAK2	-0.425222	8.08243e-07	0
TRIM65	-0.446469	8.09722e-07	0
CDCA5	-0.419039	8.11925e-07	0
LDAH	-0.563882	8.12668e-07	0
SYT13	0.362654	8.16702e-07	0
SLC45A1	-1.24777	8.19539e-07	0
MANBAL	-0.787318	8.25171e-07	0
GTF3A	-0.982167	8.26231e-07	0
SYT6	-2.4259	8.2749e-07	0
LCLAT1	-0.39258	8.2956e-07	0
CDH3	0.967999	8.31107e-07	0
CDPF1	-1.35866	8.3289e-07	0
HSD17B8	-1.62565	8.33473e-07	0
TIMP3	2.55918	8.34042e-07	0
TLE6	-2.097	8.34824e-07	0
RPL11	-0.571687	8.36746e-07	0
SLC25A39	-1.39355	8.37944e-07	0
PDCD2L	-0.783337	8.39295e-07	0
FOXA3	-1.22666	8.40185e-07	0
SMYD5	-0.776735	8.40807e-07	0
PPTC7	0.617751	8.41954e-07	0
CCNI2	2.45322	8.46085e-07	0
EMC9	-0.86091	8.51705e-07	0
CISD2	-0.632041	8.52544e-07	0
LCP2	4.22992	8.54354e-07	0
EBNA1BP2	-0.890463	8.65184e-07	0
SLC39A1	0.404927	8.69668e-07	0
CENPP	-0.76486	8.70447e-07	0
ELAPOR1	0.583154	8.71177e-07	0
WDR35	-0.788018	8.73838e-07	0
SLC9A7	0.374917	8.82016e-07	0
TSC22D4	0.789822	8.96816e-07	0
COQ5	-0.738418	8.97725e-07	0
UBQLN4	-0.535738	9.00751e-07	0
SDHD	-0.728875	9.05495e-07	0
PIWIL4	2.04056	9.07572e-07	0
URGCP	0.378315	9.09296e-07	0
FRY	-1.63384	9.11546e-07	0
OLFM2	-1.51235	9.1287e-07	0
ITM2A	-3.23797	9.14362e-07	0
AMOTL1	0.373322	9.17277e-07	0
OR52K1	1.53758	9.17277e-07	0
WDR47	0.804324	9.17522e-07	0
PTPMT1	-0.699469	9.22115e-07	0
ITGAE	-1.14158	9.27931e-07	0
ACSL3	0.462303	9.32562e-07	0
FAN1	-0.657655	9.39347e-07	0
PUF60	-0.469578	9.39972e-07	0
CKAP5	-0.410005	9.4543e-07	0
SFRP1	0.515819	9.47135e-07	0
PIGV	-0.731103	9.62661e-07	0
AP2S1	-0.669928	9.65443e-07	0
ARL14	2.17485	9.65443e-07	0
IGSF11	-0.670816	9.69082e-07	0
PYGO1	-0.603166	9.69318e-07	0
MXRA7	-0.396387	9.74542e-07	0
MFSD2A	1.42727	9.78375e-07	0
METTL15	-0.628514	9.78535e-07	0
SMIM10L1	-0.608456	9.83657e-07	0
ALDH5A1	-0.635506	9.85715e-07	0
GART	-0.447508	9.86912e-07	0
ST3GAL4	1.28994	9.86912e-07	0
KLRD1	0.492876	9.94813e-07	0
ZNF80	0.965264	9.94813e-07	0
CDH11	3.71062	1.00097e-06	0
WBP1L	0.407055	1.00097e-06	0
UTP18	-0.901786	1.00303e-06	0
ATRAID	-0.717678	1.00316e-06	0
AOPEP	-0.522433	1.00665e-06	0
RBM15	-0.372296	1.007e-06	0
ADCY1	-0.571157	1.01038e-06	0
SIVA1	-0.858359	1.01138e-06	1
TRPC4AP	0.360781	1.01367e-06	0
WDR83OS	-1.11417	1.014e-06	0
BNC1	3.41142	1.02299e-06	0
SLC49A4	-0.624567	1.02556e-06	0
EIF3E	-0.666978	1.02721e-06	0
ULBP2	2.4536	1.03305e-06	0
DCAF17	-0.776822	1.03828e-06	0
MICALL2	0.867258	1.04345e-06	0
SMAD3	0.288018	1.04345e-06	0
SNX24	-0.714397	1.04345e-06	0
TLE1	0.67949	1.04345e-06	0
KLF11	0.713785	1.04818e-06	0
RTL9	3.64207	1.04818e-06	0
TRPC6	-1.11197	1.05096e-06	0
CDH4	0.746987	1.05476e-06	0
C6orf132	0.674126	1.05558e-06	0
MED20	-0.638011	1.05558e-06	0
CCDC93	0.463181	1.05862e-06	0
PTPN18	-0.604374	1.06018e-06	0
ASB1	-0.474488	1.0604e-06	0
FIBP	-0.651605	1.0604e-06	0
PDE4C	0.732172	1.06249e-06	0
NDUFA8	-0.712645	1.06424e-06	0
SOX21	0.850583	1.06976e-06	0
PPAN	-0.649879	1.0783e-06	0
ERLIN1	-0.510584	1.08564e-06	0
METAP1	-0.669852	1.08596e-06	0
TRUB1	-0.663932	1.08596e-06	0
ERRFI1	-0.372821	1.08858e-06	0
BCL9	-0.72651	1.09014e-06	0
PRKCQ	0.617417	1.09342e-06	0
INHBA	3.73933	1.09907e-06	0
ACKR4	4.60654	1.09937e-06	0
DNM1	-0.44502	1.10109e-06	0
VXN	5.28938	1.10407e-06	0
EDF1	-0.384903	1.10798e-06	0
RBFA	-0.628604	1.1157e-06	0
EPS8L3	0.969983	1.11893e-06	0
NBEAL1	0.559206	1.11961e-06	0
HNRNPL	-0.325797	1.12043e-06	0
XK	-1.34129	1.1226e-06	0
KAT2B	-0.583191	1.12299e-06	0
ZDHHC6	-0.417089	1.12381e-06	0
NXPH3	3.67399	1.12497e-06	0
PRELID3A	-0.910279	1.12497e-06	0
BDNF	-0.460119	1.1283e-06	0
PRKAA2	-0.716016	1.1297e-06	0
EZR	0.49137	1.1318e-06	0
ZNF117	0.739049	1.13464e-06	0
RNF139	-0.598597	1.13518e-06	0
EIF4G3	-0.383307	1.1369e-06	0
OSBPL6	-1.02999	1.1369e-06	0
ZC3H6	-0.816436	1.14127e-06	0
MICU2	-0.701443	1.14808e-06	0
POC1A	-0.656278	1.15299e-06	0
RAB31	0.581662	1.15384e-06	0
HMGCS1	0.664643	1.1596e-06	0
SHPK	0.390477	1.16412e-06	0
THTPA	0.432398	1.16525e-06	0
GPR84	4.52461	1.1654e-06	0
DCAF13	-0.856655	1.16692e-06	0
ATXN1L	0.381542	1.16742e-06	0
TAFAZZIN	-0.893294	1.17448e-06	0
GLRX5	-0.618697	1.1756e-06	0
SUGT1	-0.750302	1.1756e-06	0
DTNB	-0.6758	1.17606e-06	0
CLIP3	-1.04931	1.17639e-06	0
RBM4	-0.453473	1.17639e-06	0
EGR2	4.38276	1.1821e-06	0
SPTB	-0.598043	1.1821e-06	0
UQCC3	-1.02201	1.18306e-06	0
CDK5	-0.836989	1.18434e-06	0
STIMATE	-0.635338	1.18594e-06	0
HS3ST1	0.995719	1.18906e-06	0
ABHD14B	-1.31084	1.19262e-06	0
POU2F1	0.389151	1.19611e-06	0
INTS13	-0.973117	1.1999e-06	0
HYAL1	1.19429	1.20006e-06	0
FOXO3B	-0.508542	1.21141e-06	0
GRHL1	1.36918	1.21394e-06	0
BRD1	0.396632	1.21443e-06	0
F3	0.969312	1.21443e-06	0
HUS1	-0.589392	1.21525e-06	0
PRRG1	0.749249	1.22552e-06	0
RAB34	-0.593779	1.23305e-06	0
EHD2	-0.807406	1.2348e-06	0
PHPT1	-0.988127	1.24048e-06	0
MAD2L2	-0.884529	1.24088e-06	0
VDAC3	-0.815511	1.25392e-06	0
APBB3	-0.749786	1.25401e-06	0
STYK1	2.658	1.25519e-06	0
PARD6A	-2.16597	1.25812e-06	0
CCNYL1	0.470045	1.26289e-06	0
KYNU	0.619518	1.26339e-06	0
UFM1	-0.843676	1.2657e-06	0
ABCA12	-1.50091	1.26834e-06	0
CBWD5	-0.734786	1.2709e-06	0
KCTD13	0.662209	1.27422e-06	0
ESRRB	3.46196	1.27536e-06	0
TNXB	0.785312	1.27669e-06	0
DESI2	-0.508277	1.28222e-06	0
MDH1	-0.582596	1.28261e-06	0
FBXO22	-0.41783	1.28301e-06	0
ATP6V1F	-0.601805	1.28414e-06	0
MKNK2	-0.534467	1.28414e-06	1
REEP2	-1.78989	1.28414e-06	0
DFFA	-0.396746	1.28583e-06	0
PTPN4	-0.618145	1.29789e-06	0
MTRFR	0.296144	1.29924e-06	0
TMEM79	-0.948777	1.30561e-06	0
SIK2	0.391538	1.30683e-06	0
HDHD5	-0.884132	1.30787e-06	0
MRPL22	-0.653849	1.30824e-06	0
ACBD7	0.605686	1.32371e-06	0
TMEM65	-0.653556	1.33025e-06	0
UPF3A	-0.60573	1.33273e-06	0
CARD6	0.698969	1.33872e-06	0
DNAJB6	0.46171	1.34621e-06	0
SMARCC1	-0.393868	1.34897e-06	0
SPSB1	0.793054	1.34936e-06	0
NELFB	-0.446457	1.35369e-06	0
RPL13	-0.893632	1.3541e-06	0
NAMPT	0.65789	1.3546e-06	0
GRIPAP1	0.491372	1.35555e-06	0
BUB3	-0.397729	1.35999e-06	0
PER2	-0.369776	1.36964e-06	1
SRP72	-0.629446	1.37149e-06	0
PABPN1	-0.495344	1.3726e-06	0
PLEKHM2	0.530818	1.37418e-06	0
C20orf141	5.3933	1.37437e-06	0
SLC36A1	0.572472	1.37858e-06	0
GJD3	2.19249	1.39137e-06	0
CYCS	-0.740525	1.39614e-06	1
GNAQ	-0.56198	1.39827e-06	0
NENF	-0.596482	1.4017e-06	0
TTLL3	0.490068	1.41008e-06	0
RELCH	0.514258	1.41472e-06	0
NEGR1	0.564037	1.41627e-06	0
GPRC5C	0.820135	1.41893e-06	0
ZP3	-1.07419	1.42077e-06	0
SZRD1	-0.435874	1.42156e-06	0
CCDC198	-0.659379	1.42631e-06	0
ZFP90	-0.466196	1.42869e-06	0
DTWD1	-0.844721	1.43148e-06	0
IPCEF1	2.21551	1.43653e-06	0
SCFD2	-0.725151	1.44188e-06	0
THOC7	-1.03057	1.44188e-06	0
DCAF4	-0.58567	1.44864e-06	0
NUAK2	0.701352	1.44864e-06	0
SQSTM1	-0.372012	1.45474e-06	0
SH3TC2	2.03738	1.45557e-06	0
SYT5	1.01745	1.45685e-06	0
VNN1	3.97144	1.45899e-06	0
PSD4	0.656265	1.47368e-06	0
MRPL39	-0.786083	1.48002e-06	0
WASHC4	0.721306	1.482e-06	0
PSMD6	-0.470232	1.49273e-06	0
CAMK1G	5.28135	1.49418e-06	0
JMJD1C	0.564911	1.4942e-06	0
ZNF304	0.713118	1.4963e-06	0
DYNC2I1	0.592316	1.49839e-06	0
KLHL38	3.37316	1.49839e-06	0
CCDC88C	-0.596172	1.50695e-06	0
MLX	-0.506024	1.509e-06	0
MTPN	-0.521689	1.51524e-06	0
SFXN5	0.547957	1.52056e-06	0
PIK3R1	0.775713	1.52218e-06	0
C6orf120	-0.717921	1.52872e-06	1
YPEL2	0.760895	1.53272e-06	0
GPN1	-0.502579	1.53562e-06	0
BCAS4	-0.719263	1.53765e-06	0
TRIP4	0.500448	1.54542e-06	0
KNTC1	-0.467466	1.56317e-06	0
FAM53C	0.518642	1.56326e-06	0
MRS2	-0.494703	1.57355e-06	0
PHRF1	0.338561	1.57355e-06	0
OPA1	-0.802196	1.57494e-06	0
C3orf62	0.721153	1.57813e-06	0
ADNP	-0.388191	1.58058e-06	0
SYNGAP1	-0.829473	1.58068e-06	0
NUP85	-0.514164	1.58904e-06	0
TMEM38B	-0.889632	1.59115e-06	0
GDI2	-0.484499	1.59515e-06	0
NDUFB4	-1.05698	1.59515e-06	0
RPAP2	0.483378	1.59762e-06	0
ALDH9A1	-0.622713	1.59779e-06	0
EML1	-0.477054	1.6014e-06	0
TMEM170B	-0.684328	1.6014e-06	0
NIPAL1	1.24711	1.60278e-06	0
KIAA1614	0.517981	1.60342e-06	0
PSENEN	-0.727434	1.607e-06	0
FAR2	2.67359	1.60732e-06	0
TOM1L2	0.502198	1.61755e-06	0
CRACD	-0.871284	1.618e-06	0
PEX11A	-1.03458	1.62562e-06	0
ABI2	-0.332483	1.62628e-06	1
PPP1R21	0.565951	1.62862e-06	0
PAFAH2	-0.696686	1.64134e-06	0
SLC25A11	-0.745641	1.64178e-06	0
CFAP69	-1.04102	1.64361e-06	0
CCK	3.37314	1.64477e-06	0
FAM20A	3.77674	1.65645e-06	0
DOT1L	0.61267	1.66522e-06	0
ZEB1	0.567647	1.66642e-06	0
H3C7	-2.76662	1.67123e-06	0
SF3B5	-1.15522	1.68101e-06	0
IL24	4.07157	1.68115e-06	0
FYN	1.06941	1.69728e-06	0
C11orf71	-1.07172	1.70485e-06	0
PDK2	-0.951049	1.70602e-06	0
TSNAX	-0.612412	1.70849e-06	0
TRIM66	-0.479626	1.71299e-06	0
COPS4	-0.74189	1.7182e-06	0
RAVER2	-0.727922	1.73369e-06	0
DCP2	0.598364	1.73763e-06	0
MSX1	1.63719	1.73881e-06	0
HNRNPA0	-0.446624	1.73943e-06	0
DNAJC16	-0.387959	1.74105e-06	0
NUP133	-0.479338	1.7432e-06	0
BUB1B	-0.962991	1.74408e-06	0
OR2M3	0.551032	1.74757e-06	0
VKORC1	-0.702841	1.75319e-06	0
ADGRG2	0.631719	1.75537e-06	0
KEAP1	-0.438704	1.77002e-06	0
FGF18	3.14343	1.77632e-06	0
EME2	0.744034	1.777e-06	0
MMP19	3.6559	1.78132e-06	0
SFR1	0.780265	1.78236e-06	0
KCTD11	0.704455	1.78696e-06	0
B3GALT5	0.926767	1.79312e-06	0
INCENP	-0.417337	1.79473e-06	0
PPFIBP2	-0.524762	1.79589e-06	0
PPP2R5D	-0.578085	1.80475e-06	0
FBF1	-0.509612	1.80862e-06	0
GIP	-4.47974	1.80862e-06	0
SLC6A6	-0.301179	1.80862e-06	1
YBEY	-0.968327	1.80862e-06	0
MYCBP2	0.492016	1.81795e-06	0
CHD8	0.355804	1.81947e-06	0
TLCD4	-0.6806	1.83693e-06	0
ZNF469	-0.85178	1.83761e-06	0
SNRPA	-0.789019	1.84246e-06	0
MTCH1	-0.341721	1.84512e-06	0
GLT8D1	-0.56723	1.84932e-06	0
UBFD1	-0.338264	1.85108e-06	0
MFSD14B	0.298408	1.85148e-06	0
PUM3	-0.610541	1.85381e-06	0
PGAP1	0.632448	1.85557e-06	0
SUSD4	1.85071	1.86593e-06	0
MSRB2	-0.784192	1.87364e-06	0
UBXN8	-0.823178	1.87685e-06	0
PPAT	-0.88566	1.88201e-06	0
GGH	-0.596057	1.89832e-06	0
TTC22	2.05467	1.89832e-06	0
MRPL33	-0.824891	1.90323e-06	0
RNPEP	-0.624608	1.90362e-06	0
SYTL5	-2.34498	1.90477e-06	0
ZSWIM3	1.5653	1.90477e-06	0
TOB1	0.263404	1.9054e-06	0
HSPBP1	-0.958057	1.90565e-06	0
OSBPL2	0.403077	1.90706e-06	0
TSPAN33	-0.777284	1.90892e-06	0
TRIM71	3.95842	1.92653e-06	0
ENDOV	-0.816454	1.94134e-06	0
SEC63	-0.717076	1.95393e-06	0
PACSIN3	-0.718232	1.95433e-06	0
CEP83	-0.622956	1.96507e-06	0
HS3ST3B1	0.936838	1.98251e-06	0
CNPY3	-0.452161	1.98323e-06	0
ADH6	-3.14441	1.9837e-06	0
YME1L1	-0.468995	1.9837e-06	0
UBE2V1	-0.614287	1.99043e-06	0
FCHO2	0.565997	1.99374e-06	0
NR0B1	-1.44765	1.99374e-06	0
ARHGAP10	0.67077	1.99977e-06	0
PRPS1	-0.67853	1.99987e-06	0
DUSP8	0.869759	2.00439e-06	0
TCTN2	-0.676877	2.01419e-06	0
MRM1	-0.643952	2.01618e-06	0
DDO	3.34065	2.01691e-06	0
METTL3	-0.397401	2.01986e-06	0
MDFIC	-0.541924	2.03397e-06	0
ALDH1B1	-0.610732	2.03588e-06	0
METTL9	-0.63615	2.03903e-06	0
EIF2B4	-0.543111	2.04103e-06	0
KLF13	-0.508832	2.04699e-06	0
PPFIBP1	0.358214	2.0502e-06	0
CABLES1	-0.626801	2.05551e-06	0
AMHR2	4.07107	2.05801e-06	0
CDK2AP1	-0.529652	2.05805e-06	0
MED13	0.498318	2.06295e-06	1
IMPACT	-0.954026	2.0703e-06	0
LMCD1	0.395767	2.07799e-06	0
CAMKMT	-0.947886	2.08119e-06	0
TNS4	0.84522	2.08431e-06	0
SCAP	-0.584508	2.08693e-06	0
PTCD3	-0.452461	2.10841e-06	0
PCDH12	4.46667	2.12244e-06	0
KRT6B	4.03142	2.1225e-06	0
WDR17	-0.789341	2.13405e-06	0
RBM42	-0.436265	2.13573e-06	0
MAPT	-2.02656	2.14378e-06	0
NUFIP1	-0.879237	2.14378e-06	0
POTEC	-1.07078	2.14581e-06	0
TUT1	-0.60722	2.1482e-06	0
NOTCH2	0.295138	2.15111e-06	0
RANBP3L	1.3784	2.15231e-06	0
TMED8	-0.385184	2.1533e-06	0
SMG8	0.531044	2.16141e-06	0
TRPM7	0.569282	2.16508e-06	0
LSM2	-0.918107	2.18718e-06	0
TRAF6	0.599439	2.18899e-06	0
ASB3	0.595895	2.19102e-06	0
RECQL5	-0.401295	2.19294e-06	0
CFAP410	-0.891302	2.19439e-06	0
DAPK2	0.492659	2.19905e-06	0
PPOX	-0.913671	2.19905e-06	0
TSPAN6	-0.726953	2.20044e-06	0
ACSL4	0.679384	2.20583e-06	0
CSF2RB	4.02133	2.20583e-06	0
TMX4	-0.602964	2.20583e-06	1
ALX4	-1.08035	2.20912e-06	0
SKA3	-0.986805	2.2113e-06	0
PRIM1	-1.05498	2.21426e-06	0
NOP9	-0.402151	2.21893e-06	0
NAP1L1	-0.616912	2.2214e-06	0
SAA1	4.45684	2.22461e-06	0
PCMTD2	-0.467361	2.23394e-06	0
ENOX1	1.50572	2.23398e-06	0
SLC25A26	-0.914861	2.23721e-06	0
KIAA0895	-0.606415	2.26379e-06	0
FUZ	-1.00862	2.26996e-06	0
ZNF462	0.310674	2.27519e-06	0
TRIM10	4.38739	2.27552e-06	0
UQCRC2	-0.610161	2.28212e-06	0
TLCD1	-0.887907	2.29494e-06	0
ANKS3	-0.545733	2.29969e-06	0
EIF3H	-0.482027	2.3084e-06	0
EP300	0.475577	2.31387e-06	0
RIPK2	0.707707	2.33453e-06	0
GTF2I	-0.327685	2.34057e-06	1
HSD17B4	-0.857779	2.34057e-06	0
URM1	-0.477354	2.34659e-06	0
FRK	0.493719	2.35012e-06	0
LSS	-0.510341	2.35264e-06	0
INPP5K	-0.542863	2.36772e-06	0
THYN1	-1.12091	2.36772e-06	0
PCGF1	-0.95022	2.37812e-06	0
DAAM1	0.679424	2.37937e-06	0
NMNAT3	0.491922	2.37953e-06	0
TCF20	0.255756	2.38519e-06	0
MAN1A2	-0.710159	2.38771e-06	0
CDS2	-0.240017	2.39784e-06	0
FZD8	0.656094	2.4008e-06	0
RPS10	-0.742682	2.4008e-06	0
BRCA2	0.778296	2.40128e-06	0
SECISBP2L	0.615669	2.40254e-06	0
TKFC	-0.790955	2.41209e-06	0
TNFRSF14	3.08107	2.42401e-06	0
CTNNBIP1	-0.966118	2.43594e-06	0
MLLT11	-0.671098	2.43721e-06	0
C4orf33	0.988722	2.44196e-06	0
PDLIM4	3.80649	2.44275e-06	0
TTN	3.95021	2.46766e-06	0
ADORA2B	-0.923568	2.47092e-06	0
NCKAP5	-0.556115	2.47092e-06	0
SBNO1	-0.626657	2.47364e-06	0
SDCBP	0.490211	2.47364e-06	0
PRDM16	1.15159	2.47775e-06	0
HDAC3	-0.521958	2.48833e-06	0
ZNF43	0.619512	2.4931e-06	0
LTBP3	0.698875	2.49562e-06	0
R3HCC1	-0.614694	2.49871e-06	0
DKK3	0.658873	2.50443e-06	0
TTC30A	-0.849072	2.51922e-06	0
SLC6A17	1.29236	2.52134e-06	0
SARAF	-0.30326	2.52621e-06	1
NDUFB11	-0.651119	2.53865e-06	0
IMMP1L	-1.19453	2.5469e-06	0
ANPEP	1.02037	2.56511e-06	0
CPSF7	-0.380235	2.56511e-06	0
SLC22A25	0.651132	2.57611e-06	0
ACOT13	-0.703012	2.59933e-06	0
NAB1	0.547851	2.59933e-06	0
ARL4C	-0.4083	2.59978e-06	1
PPM1G	-0.403233	2.59978e-06	0
NEURL1B	-1.4914	2.62493e-06	0
PINLYP	2.76717	2.62598e-06	0
SNX27	-0.395889	2.62598e-06	0
EPM2AIP1	-0.50604	2.63015e-06	0
C2CD4A	3.66629	2.63795e-06	0
KCTD3	-0.683756	2.63994e-06	0
RFC4	-0.792825	2.64002e-06	0
RNH1	-0.679007	2.64002e-06	0
ACSL1	-0.6154	2.64444e-06	0
CHMP4A	-0.590568	2.64495e-06	0
FNBP1	0.411082	2.6524e-06	0
NIPAL4	0.73824	2.65698e-06	0
TIFA	1.04781	2.65698e-06	0
ZBTB40	0.313047	2.65753e-06	0
VHL	0.317849	2.66487e-06	0
DCK	-0.839615	2.66489e-06	0
ZMAT5	-0.897263	2.66754e-06	0
CENPF	-0.655545	2.67706e-06	0
TMEM123	0.439702	2.67742e-06	0
PPP1R3B	0.393653	2.6828e-06	0
UBE2C	-0.524695	2.6832e-06	0
METTL6	-0.449887	2.69763e-06	0
DDC	-2.35028	2.6997e-06	0
TRIM67	-1.11744	2.70475e-06	0
HIRIP3	-1.12113	2.7213e-06	0
VBP1	-0.853865	2.73224e-06	0
MYCBPAP	-0.861765	2.74179e-06	0
SMC2	-0.760189	2.74222e-06	0
GINM1	0.424289	2.74842e-06	0
STK39	0.410941	2.76558e-06	0
TPX2	-0.524628	2.77436e-06	0
ASB13	-0.696351	2.78661e-06	0
NCBP2	-0.666342	2.78661e-06	0
TOP2B	-0.636339	2.78661e-06	0
GCFC2	-0.712155	2.78727e-06	0
SLC35A4	-0.567576	2.7949e-06	0
TYW1	-0.575262	2.80649e-06	0
SRI	-0.776327	2.80766e-06	0
LRRC59	-0.321547	2.84586e-06	0
PISD	0.602914	2.85373e-06	0
MRPL49	-0.489576	2.85962e-06	1
UTP4	-0.490908	2.88275e-06	0
LIN7A	-1.40316	2.89432e-06	0
ABCA6	4.23535	2.89757e-06	0
TUBE1	-0.833261	2.89877e-06	0
MTAP	0.490401	2.90264e-06	0
GTPBP4	-0.485423	2.90355e-06	0
RILP	1.47438	2.9089e-06	0
SART1	-0.487037	2.91494e-06	0
ABCC8	1.36449	2.93581e-06	0
TMEM258	-0.653215	2.93698e-06	0
BAX	-0.541873	2.93929e-06	0
IGIP	-1.01301	2.93929e-06	0
RNF217	0.508456	2.94311e-06	0
TXK	1.85487	2.96143e-06	0
ARL5B	0.609363	2.96501e-06	0
SLCO4A1	1.12531	2.97216e-06	0
PIK3IP1	1.46355	2.98787e-06	0
SH3BP5	-0.579292	2.98937e-06	0
TAB1	-0.516475	2.99542e-06	0
MFSD5	0.74188	2.99572e-06	1
TXNRD3	-1.09079	2.99572e-06	0
TATDN1	-1.0875	3.002e-06	0
ACSBG1	1.10602	3.00695e-06	0
DET1	-1.0656	3.01002e-06	0
VASH1	-0.729635	3.02838e-06	0
CHRNA4	3.02989	3.04788e-06	0
PPARA	0.628876	3.05265e-06	0
TIMM22	-0.674046	3.05265e-06	0
FBXL4	-0.531287	3.05976e-06	0
IL1A	4.13178	3.06261e-06	0
IMMP2L	-0.859555	3.06748e-06	0
PDS5A	-0.517511	3.06863e-06	0
DMAC1	-0.903911	3.06888e-06	0
NCOA7	0.487409	3.07901e-06	1
GZF1	-0.552149	3.09696e-06	0
TAF1	-0.456289	3.11394e-06	0
EFEMP2	1.35097	3.11927e-06	0
FBLIM1	0.397952	3.11927e-06	0
HMGB1	-0.68701	3.11927e-06	0
MRC2	-0.65521	3.13565e-06	0
TARS2	-0.393476	3.14459e-06	0
CYP2C18	3.83752	3.15023e-06	0
CYB5RL	-0.430858	3.17394e-06	0
DBF4B	0.543545	3.20866e-06	0
COL9A2	2.76461	3.21976e-06	0
WDSUB1	-0.958583	3.2323e-06	0
SLK	0.593837	3.28743e-06	0
COX6C	-0.748075	3.30533e-06	0
DPH3	-0.612529	3.34461e-06	0
ACY1	-1.71083	3.34627e-06	0
RABL6	-0.560506	3.36148e-06	0
JPH2	0.921101	3.37345e-06	0
GPAT3	-0.64621	3.38709e-06	0
FKRP	0.689555	3.38889e-06	0
CFAP54	0.575204	3.41605e-06	0
SH3BGRL	-0.456553	3.44125e-06	0
POMT2	-0.559543	3.45599e-06	0
LRRC47	-0.413737	3.4586e-06	0
KBTBD11	-0.583124	3.46279e-06	0
ADGRE5	0.752257	3.46828e-06	0
ADGRD1	1.37751	3.48711e-06	0
FCF1	-0.527044	3.48918e-06	0
SETX	0.452207	3.51699e-06	0
BPHL	-0.854544	3.52252e-06	0
SLCO1B3-SLCO1B7	1.09253	3.5488e-06	0
H2BC17	-0.869868	3.56942e-06	0
TMEM217	3.10689	3.58665e-06	0
ZFAND4	-0.904181	3.58665e-06	0
LONRF1	0.643577	3.59268e-06	0
KIF18A	-0.696488	3.59752e-06	0
LIAS	-0.647198	3.59778e-06	0
GTF2A1	-0.752372	3.60406e-06	0
LYRM2	-0.618807	3.61704e-06	0
PLOD1	0.487361	3.6271e-06	0
SYDE1	0.966287	3.64203e-06	0
DNAJC9	-0.387074	3.64396e-06	0
ANK3	-0.565605	3.64948e-06	0
TMEM167B	-0.888179	3.64948e-06	0
MMRN2	1.01423	3.65055e-06	0
PPP4R1	0.468267	3.65061e-06	0
DNMT3B	0.53225	3.65316e-06	0
ZNF556	0.494009	3.65556e-06	0
DAGLB	0.465216	3.65579e-06	0
H2AC14	-1.83081	3.65793e-06	0
SCTR	4.94767	3.66998e-06	0
CA4	4.90818	3.67146e-06	0
YY1	-0.372392	3.69327e-06	0
TMEM102	0.912435	3.71009e-06	0
OR7D2	0.510405	3.71096e-06	0
RPE	-0.605658	3.72546e-06	0
SPIN4	0.57681	3.73534e-06	0
SHTN1	-0.481211	3.73566e-06	0
FAM3A	-0.979174	3.73959e-06	0
GPT2	-0.443476	3.73959e-06	0
HMGN1	-0.667321	3.7505e-06	0
CPN1	-2.75633	3.75224e-06	0
SLC6A8	-0.788693	3.75224e-06	0
WDR77	-0.507516	3.75224e-06	0
EIF1B	-0.784351	3.76097e-06	0
ZNF792	0.642973	3.77564e-06	0
HMCN2	4.09704	3.78502e-06	0
HEATR6	-0.476807	3.78941e-06	0
MBP	0.320131	3.78941e-06	0
MUC3A	1.61772	3.79441e-06	0
ONECUT2	0.542944	3.80298e-06	0
TBC1D31	-0.537571	3.8061e-06	0
WDR27	-0.467858	3.8061e-06	0
ZNF696	-0.539204	3.80778e-06	0
WDR62	-0.531472	3.81229e-06	0
PIAS3	-0.66779	3.81445e-06	0
STAMBP	0.359056	3.83253e-06	0
KIF5B	-0.512883	3.84233e-06	0
MMUT	-0.768304	3.8526e-06	0
ARSL	-0.368201	3.85589e-06	0
EXD2	-0.616852	3.85589e-06	0
FBXW9	-1.32832	3.85589e-06	0
SLC22A18AS	-1.51942	3.85589e-06	0
DIPK1B	-1.1978	3.86246e-06	0
ERN1	-0.363346	3.86821e-06	0
SEC11A	-0.697369	3.87224e-06	1
TRIM40	3.78279	3.88549e-06	0
RNF40	-0.261527	3.88981e-06	0
CEP85	-0.421275	3.90455e-06	0
KIF15	-0.829849	3.90545e-06	0
MTURN	1.02465	3.93428e-06	0
NRP1	-0.317314	3.9489e-06	0
ZFY	0.725327	3.95173e-06	0
CSTF1	-0.548729	3.95959e-06	0
LRRC57	0.375844	3.95959e-06	0
CASR	0.365461	3.95993e-06	0
STAC2	0.659443	3.96133e-06	0
CCDC184	-1.0043	3.98166e-06	0
SLC7A2	0.421537	3.9856e-06	0
GATB	-0.675342	3.98624e-06	0
SLC16A7	-0.661667	3.99229e-06	0
PRICKLE3	0.618796	4.00333e-06	0
SRSF7	-0.707997	4.04284e-06	0
REEP4	-0.632687	4.04513e-06	0
ADRB2	3.93411	4.04709e-06	0
PTPRA	0.378912	4.0589e-06	0
NEDD1	0.667834	4.06835e-06	0
QDPR	-0.748231	4.10869e-06	0
RPL31	-0.613725	4.12165e-06	0
NSMAF	-0.502569	4.12194e-06	0
ACTR10	-0.642628	4.12451e-06	0
LGI4	2.8713	4.12723e-06	0
NOP53	-0.466064	4.14835e-06	0
DKC1	-0.837605	4.14838e-06	0
MFAP5	0.596029	4.16108e-06	0
ALG13	-0.411276	4.16664e-06	0
ZNF860	1.0952	4.19665e-06	0
GTSE1	-0.461728	4.20106e-06	0
RPL22L1	-0.785333	4.2138e-06	0
VAV1	-0.841994	4.22485e-06	0
OR4K17	0.546166	4.22652e-06	0
KIF11	-0.636987	4.27463e-06	0
ID1	-0.813377	4.28599e-06	0
ARHGEF5	0.828277	4.29722e-06	0
IGF2	-0.728213	4.29871e-06	0
TNRC6C	0.46637	4.32126e-06	0
SLC22A23	0.549018	4.35641e-06	1
EXOSC3	-0.655278	4.35857e-06	0
SNRK	0.55104	4.36873e-06	0
SRPX2	-0.868054	4.37653e-06	0
CLN5	0.432662	4.40617e-06	0
LMLN	-0.814714	4.42306e-06	0
LAPTM4B	-0.364302	4.44554e-06	1
GCLM	-0.460297	4.44574e-06	0
MTERF2	-0.662609	4.44855e-06	0
PDE3B	-1.11364	4.45188e-06	0
HPN	3.30488	4.46759e-06	0
ING1	0.60787	4.49095e-06	0
COA6	-0.764222	4.50853e-06	0
ZYX	1.08613	4.50853e-06	0
DNAH3	1.4451	4.52688e-06	0
TULP4	-0.330969	4.52743e-06	0
CCNA1	4.30848	4.532e-06	0
RIMBP3	1.23855	4.5334e-06	0
ADPRS	0.582134	4.56745e-06	0
ERG28	-0.602955	4.57326e-06	0
UFL1	-0.68508	4.5753e-06	0
LUC7L2	-0.435163	4.5864e-06	0
ACCS	0.588527	4.59084e-06	0
NECAB1	4.21905	4.59126e-06	0
FAM72D	-1.11106	4.59873e-06	0
ALDH4A1	-0.832313	4.60605e-06	0
ARRB1	-0.387852	4.61752e-06	0
EFEMP1	-0.732009	4.62938e-06	0
SLC7A8	2.3232	4.62938e-06	0
BCCIP	-0.866633	4.63672e-06	0
RORB	1.16983	4.6586e-06	0
ALPK3	1.20893	4.6588e-06	0
NFIC	-0.56793	4.66611e-06	0
KCNAB2	-1.03049	4.69096e-06	0
IL13	4.32049	4.69354e-06	0
MRPL54	-0.889785	4.71084e-06	0
DHRS4	-0.821488	4.74152e-06	0
TRAF4	0.368894	4.77456e-06	0
CPEB1	-0.756425	4.80604e-06	0
COL1A1	-0.555055	4.81803e-06	0
C17orf113	0.40243	4.82132e-06	0
NAE1	-0.609685	4.83314e-06	0
GYG2	-0.806975	4.90957e-06	0
ZNF512	-0.490021	4.91104e-06	0
AQP1	2.54569	4.91939e-06	0
PRDM2	0.402469	4.93111e-06	0
GRN	1.01589	4.93431e-06	0
COQ6	-0.831525	4.98512e-06	0
TMEM254	-0.844307	5.02606e-06	0
HBS1L	-0.802856	5.03158e-06	0
POGLUT1	0.718936	5.04293e-06	0
COX16	-0.836922	5.04623e-06	0
ZSCAN32	-0.607533	5.05129e-06	0
NPRL2	-0.793809	5.05164e-06	0
CDC37L1	0.634923	5.06584e-06	0
CTCF	-0.488233	5.0695e-06	0
FAM114A2	-0.741632	5.07053e-06	0
SLC4A11	0.847174	5.08265e-06	0
TACC2	-0.370923	5.11195e-06	0
DCAF6	-0.528502	5.11774e-06	0
AIMP1	-0.508594	5.13052e-06	0
KIF21B	-0.567998	5.1664e-06	0
NT5C2	0.378368	5.16954e-06	0
FGG	-0.438491	5.17329e-06	0
FMO5	-1.98722	5.19144e-06	0
HERC3	1.09187	5.19332e-06	0
FAM83G	0.456852	5.20334e-06	0
PROX1	1.94674	5.20877e-06	0
MUC12	1.65945	5.22904e-06	0
FBXW7	0.668335	5.23031e-06	0
JPT2	-0.264285	5.25804e-06	0
GUSB	0.35484	5.26039e-06	0
KIF22	-0.313714	5.26748e-06	0
ZMYND15	2.12197	5.28771e-06	0
POLR3GL	-0.677615	5.32388e-06	0
ANXA6	0.463574	5.33192e-06	0
DNHD1	0.448848	5.34003e-06	0
PCM1	-0.579003	5.39255e-06	0
TMEM63B	0.376173	5.39255e-06	0
ABCF2-H2BK1	-0.750105	5.40371e-06	0
BRD3OS	-0.635996	5.41458e-06	0
ADGRV1	-0.95583	5.41598e-06	0
EMC8	-0.711289	5.42201e-06	0
NOB1	-0.506979	5.43488e-06	0
GLIPR1L2	0.573828	5.46066e-06	0
NDUFA1	-0.572224	5.48468e-06	0
DMXL2	-0.454421	5.48504e-06	0
CARD14	2.51598	5.49232e-06	0
ODF2L	0.503638	5.52373e-06	0
EPHA7	-0.753925	5.56628e-06	0
STARD3NL	-0.477637	5.56991e-06	0
WDR44	0.462207	5.57755e-06	0
C21orf62	0.436125	5.5822e-06	0
DDX27	-0.407017	5.58847e-06	0
VSTM1	4.91073	5.60531e-06	0
CKAP2L	-0.624653	5.60794e-06	0
NCAPH	-0.441931	5.63334e-06	0
TMEM97	-0.522452	5.66824e-06	0
SP6	1.3322	5.68889e-06	0
SNRPC	-0.714762	5.70091e-06	0
PACS1	0.561669	5.71332e-06	0
GLYCTK	-0.789375	5.72773e-06	0
PAQR6	0.791515	5.74096e-06	0
GTF3C4	0.323512	5.74541e-06	0
FAT4	-0.499962	5.74563e-06	0
HACD4	0.631673	5.75274e-06	0
VAMP2	-0.649848	5.76723e-06	0
RFC5	-0.572447	5.77493e-06	0
DLD	-0.712332	5.77937e-06	0
SUN1	0.276177	5.79092e-06	0
IFT52	-0.654838	5.80564e-06	0
TIMM8A	-0.761909	5.80929e-06	0
SF3A3	-0.542654	5.84446e-06	0
FCGR3B	3.51793	5.84597e-06	0
CERK	-0.451037	5.84867e-06	0
TCEAL4	-0.64946	5.85115e-06	0
PLA2R1	0.565813	5.85803e-06	0
CSE1L	-0.523818	5.8588e-06	0
NUDT2	-1.00532	5.86883e-06	0
NCL	-0.520963	5.90724e-06	0
UHRF1BP1	0.269349	5.90724e-06	0
WDPCP	0.462741	5.90724e-06	0
ALDH2	0.325183	5.93244e-06	0
SRM	-1.07047	5.93626e-06	0
CRYM	-2.00908	5.94034e-06	0
SNAPC2	-1.13526	5.96128e-06	0
GABRA5	-0.704822	5.96164e-06	0
ECM1	1.31439	5.98088e-06	0
AASS	0.543689	5.99293e-06	0
CACNA1I	1.53349	6.01229e-06	0
PTPRF	0.352506	6.01229e-06	0
ITIH5	0.526201	6.02386e-06	0
TMPRSS2	4.38133	6.02386e-06	0
CCS	-0.62234	6.03264e-06	0
FARS2	-0.602405	6.03264e-06	0
RGMA	0.700576	6.04528e-06	0
MRPS14	-0.8228	6.05741e-06	0
FRMD4B	0.700016	6.05958e-06	0
RPS26	-0.654036	6.06518e-06	0
CXXC5	-1.21117	6.08273e-06	0
SLC22A13	1.36631	6.08276e-06	0
ADPRH	0.931128	6.08373e-06	0
HEATR3	-0.526404	6.12519e-06	0
SEMA4D	0.502427	6.15243e-06	0
ANKRD2	-1.60577	6.15632e-06	0
IFNAR1	0.500682	6.18207e-06	0
PRPS2	-0.527057	6.18263e-06	0
POT1	-0.755238	6.19295e-06	0
HDGFL2	-0.462192	6.21076e-06	0
UBA2	-0.452061	6.2296e-06	0
BRD2	0.360778	6.23188e-06	0
UFC1	-0.554997	6.25149e-06	0
SNAPC1	-0.557529	6.26528e-06	0
DRGX	3.65802	6.26678e-06	0
LRRC8C	0.683693	6.27328e-06	0
EPHA6	0.494467	6.28152e-06	0
SALL1	1.05964	6.28856e-06	0
LMBR1	-0.577357	6.29683e-06	0
DISP3	2.95121	6.30404e-06	0
DDX56	-0.48708	6.30673e-06	0
DCAF7	-0.303577	6.34488e-06	0
MTA1	-0.386395	6.3604e-06	0
ANGPT2	1.20481	6.39243e-06	0
PIF1	-0.879644	6.39312e-06	0
ZNF76	-0.686831	6.39401e-06	0
ZNF670	0.873088	6.40125e-06	0
UAP1L1	-0.744266	6.41178e-06	0
PHKG2	0.411029	6.45251e-06	0
VAPB	-0.452397	6.46544e-06	0
ARL4A	0.636598	6.47455e-06	0
RAB35	0.394448	6.49137e-06	0
TRIP12	0.426814	6.50947e-06	0
PGGHG	0.60686	6.51884e-06	0
BID	0.542251	6.53745e-06	0
BEX3	-0.625919	6.53952e-06	1
HTR3B	0.619125	6.57275e-06	0
POTED	-1.26954	6.57275e-06	0
RAET1E	0.510271	6.57275e-06	0
IGSF1	0.615323	6.58952e-06	0
VDR	0.670831	6.60705e-06	0
TXNL4A	-0.387324	6.61989e-06	0
MED29	-0.424058	6.63624e-06	0
TLE2	-1.40939	6.63624e-06	0
MIA2	-0.445507	6.64065e-06	1
TEX22	-1.33163	6.64369e-06	0
EIF6	-0.492484	6.64786e-06	0
UBE2QL1	3.48002	6.67435e-06	0
ST3GAL5	-0.370667	6.69035e-06	0
ORC2	-0.712703	6.69824e-06	0
ERBB2	-0.400637	6.74715e-06	0
SECISBP2	-0.39076	6.75185e-06	0
MRPS24	-0.961003	6.76643e-06	0
TSPAN9	0.421017	6.78206e-06	0
STK11IP	-0.610298	6.79586e-06	0
PLEKHH3	-0.707405	6.8227e-06	0
SPOCD1	1.26195	6.82755e-06	0
MIEN1	-0.607555	6.83298e-06	0
FAM53B	0.629294	6.85087e-06	0
OSTC	-0.703954	6.89061e-06	0
TRPM1	3.58506	6.89552e-06	0
HCCS	-0.608207	6.90268e-06	0
IL31RA	1.38172	6.93754e-06	0
TIMM23	-0.426976	6.93791e-06	0
C11orf96	4.91811	6.94696e-06	0
FASTK	-0.826189	6.95285e-06	0
ZNF658	-0.774653	6.95408e-06	0
DCAF5	0.306386	6.96668e-06	0
IQGAP3	0.327866	6.98841e-06	0
S1PR3	0.545013	6.98841e-06	0
SLC45A3	0.952575	6.98841e-06	0
RAD21	-0.555444	7.01362e-06	0
GAS8	-0.399279	7.02452e-06	0
TP53INP2	0.602123	7.0254e-06	0
ADCY6	-0.336424	7.03152e-06	0
MVK	-1.18562	7.04682e-06	0
CP	0.465048	7.07564e-06	0
TNFAIP6	3.34123	7.10081e-06	0
TIMM9	-1.01929	7.12573e-06	0
BMP7	0.457208	7.13486e-06	0
SDCBP2	1.9534	7.14326e-06	0
TMEM200C	3.3442	7.14571e-06	0
COLEC12	0.413359	7.15314e-06	0
TCEA2	-0.851176	7.15758e-06	0
DNAH14	-0.571702	7.16758e-06	0
UBE2O	0.383268	7.16758e-06	0
NXPE3	-0.407924	7.17336e-06	0
TARBP2	-0.720785	7.17336e-06	0
SFRP4	-2.50063	7.18081e-06	0
KLHL11	-0.410048	7.19276e-06	0
CDC20	-0.641	7.25919e-06	0
TTC9B	4.5899	7.27047e-06	0
RBFOX3	-0.796238	7.28323e-06	0
PIGF	-0.670512	7.28724e-06	0
SNX12	-0.31954	7.28724e-06	0
SCX	1.22439	7.29625e-06	0
TIAM2	1.04015	7.29879e-06	0
PSMB3	-0.67629	7.33029e-06	0
PDE7A	-0.441438	7.33963e-06	0
CDHR5	3.85987	7.34262e-06	0
SMAD5	-0.466056	7.34758e-06	1
SLC19A2	-0.666396	7.35151e-06	0
CMC4	-1.01521	7.38886e-06	0
CDC7	-0.812222	7.39314e-06	0
PROSER2	0.861659	7.39314e-06	0
RXRG	3.38296	7.43695e-06	0
ATG2A	0.704523	7.44571e-06	0
GLI1	-0.683474	7.46067e-06	0
NBEAL2	0.653873	7.46067e-06	0
ACTR3B	-0.73316	7.48298e-06	0
GPR50	4.95098	7.4852e-06	0
CXCR4	2.34004	7.4874e-06	0
HIF1A	-0.352053	7.4876e-06	0
CKLF	-0.825516	7.54524e-06	0
CD80	3.96353	7.57995e-06	0
WDR61	-0.594407	7.58756e-06	0
SYS1	0.660904	7.59379e-06	0
CASTOR1	-1.09762	7.60995e-06	0
PPM1M	-0.917402	7.65903e-06	0
APOL4	0.514237	7.70917e-06	0
ETFRF1	-1.14742	7.73043e-06	0
POGK	-0.307492	7.75604e-06	0
ARMC6	-0.838029	7.78277e-06	0
MAP1LC3C	0.443928	7.79022e-06	0
PDIA5	0.467194	7.79022e-06	0
METTL25B	-0.521168	7.79865e-06	0
WDR5B	-0.567164	7.81666e-06	0
DRG2	-0.781709	7.83592e-06	0
SPRED2	0.42491	7.83592e-06	0
ZNF609	-0.264968	7.83592e-06	1
ERBB3	-0.581392	7.83826e-06	0
IRGC	3.37346	7.88614e-06	0
RSPRY1	0.354338	7.97682e-06	0
PPP1R14A	-0.982967	8.00064e-06	0
PDZD4	-0.984652	8.02467e-06	0
PDIA3	0.312451	8.0448e-06	0
TOR4A	0.73857	8.06608e-06	0
THBS3	-0.549122	8.06896e-06	0
ADH5	-0.664333	8.09282e-06	0
SLC44A2	-0.637316	8.10631e-06	0
HS6ST3	3.83105	8.13045e-06	0
FLYWCH2	-1.17937	8.13238e-06	0
MIX23	-0.617238	8.16199e-06	0
ITGA10	-1.09029	8.18566e-06	0
NXT1	-0.684487	8.19201e-06	0
PSMD13	-0.41629	8.2044e-06	0
NCBP1	-0.503383	8.25834e-06	0
PPP2R5E	-0.432089	8.25834e-06	0
WDR83	-1.11173	8.27766e-06	0
MSH5	-0.447578	8.28135e-06	0
CRYZ	-0.884751	8.29147e-06	0
ARSI	1.45685	8.35507e-06	0
ASF1A	-0.692082	8.40767e-06	0
CCDC112	-0.801305	8.45252e-06	0
PSMD11	-0.290643	8.45429e-06	0
NDUFAF4	-0.813307	8.45457e-06	0
GNPTG	0.503787	8.46726e-06	0
STIM2	0.437697	8.51144e-06	0
OSCP1	-1.17731	8.53323e-06	0
NPY4R2	-1.13352	8.633e-06	0
SRSF1	-0.613605	8.633e-06	0
KCNA7	0.575983	8.64268e-06	0
RPL18	-0.666717	8.68743e-06	0
CHTF8	-0.581966	8.68829e-06	0
FRMD8	0.650174	8.69825e-06	0
STRBP	-0.531661	8.70243e-06	0
RAC1	-0.293278	8.71898e-06	0
DDX31	-0.415506	8.77389e-06	0
POLQ	0.556159	8.79882e-06	0
NPHP4	-0.665009	8.8127e-06	0
OPA3	0.300017	8.8127e-06	0
STEAP3	-0.763967	8.85435e-06	0
COQ4	-0.730503	8.87109e-06	0
EOLA2	-0.531265	8.96197e-06	0
RGS22	3.74566	8.97369e-06	0
C6orf58	3.80461	8.98241e-06	0
THAP4	-0.659402	9.01869e-06	0
BBX	0.43619	9.02469e-06	1
OR10H1	0.440145	9.02469e-06	0
IFT88	-0.81348	9.09086e-06	0
TMEM126A	-1.31362	9.09086e-06	0
ZNF559	-0.587409	9.13026e-06	0
PADI1	-1.55329	9.13329e-06	0
ILF2	-0.427979	9.15061e-06	0
PIP5K1A	0.294202	9.15061e-06	0
HMGA1	-0.610657	9.1507e-06	0
PFKL	-0.381068	9.16905e-06	0
BAAT	-0.910205	9.18275e-06	0
FGF1	5.3025	9.18487e-06	0
CLNS1A	-0.39349	9.22299e-06	0
MRPL10	-0.611147	9.23049e-06	0
LAMA3	0.262275	9.24993e-06	0
PDGFRA	2.27163	9.26444e-06	0
ZNF426	0.38312	9.31716e-06	0
OCRL	-0.377036	9.32008e-06	0
SNX18	-0.500141	9.34271e-06	0
GCNT1	1.0328	9.38287e-06	0
NECAB2	-1.6795	9.43333e-06	0
CALY	3.30492	9.43514e-06	0
BCL2L14	2.27029	9.45347e-06	0
FAM13B	0.49772	9.47932e-06	0
ABITRAM	-0.683813	9.48764e-06	0
DOCK7	-0.482059	9.49339e-06	0
LAMTOR2	-0.705887	9.53472e-06	0
PMS2	-0.338499	9.56278e-06	1
TAMM41	-0.640905	9.58381e-06	0
NUP43	-0.468739	9.5915e-06	0
PLPP6	0.536908	9.60468e-06	0
TBC1D9	-0.306039	9.63388e-06	0
ARHGEF3	0.648922	9.68936e-06	0
HOXD9	1.86915	9.69366e-06	0
RPUSD3	-0.621604	9.6942e-06	0
EZH1	-0.384737	9.69562e-06	0
TMEM35B	0.71672	9.72213e-06	0
FAM81A	-0.997968	9.72477e-06	0
TYK2	0.585873	9.74781e-06	0
ACTR1B	-0.673024	9.75387e-06	0
ASIC3	-0.890389	9.78686e-06	0
TRIP13	-0.604667	9.78798e-06	0
PPP1R3D	0.642931	9.78926e-06	0
PARVA	-0.324242	9.79388e-06	0
ECSCR	3.79158	9.83662e-06	0
ZNF175	0.368395	9.8491e-06	0
MACROD1	-1.2108	9.89967e-06	0
SVEP1	-0.924015	9.91927e-06	0
HYLS1	-0.666111	9.95582e-06	0
F7	-2.18664	9.96655e-06	0
FLVCR2	1.12136	9.97735e-06	0
CATSPERG	0.999499	9.97946e-06	0
PRRT1B	-1.56968	9.99765e-06	0
PSME3	-0.335347	1.00033e-05	0
UTP15	-0.918214	1.00315e-05	0
WRAP53	-0.762208	1.00486e-05	0
ZNF692	-0.896782	1.00501e-05	0
KIDINS220	-0.472941	1.00592e-05	0
SLC12A6	0.388948	1.00592e-05	0
GTF2H1	-0.408546	1.00623e-05	0
SLC39A7	-0.403417	1.01468e-05	0
BEGAIN	1.08728	1.01507e-05	0
ZNF224	0.543326	1.02289e-05	0
APOC1	-0.803662	1.02294e-05	0
CLEC17A	0.895731	1.02534e-05	0
ATP6V0A2	0.314965	1.02985e-05	0
C19orf44	-0.853915	1.02985e-05	0
SCLT1	0.679299	1.03045e-05	0
SAP30BP	0.353852	1.03046e-05	0
MCM3	-0.404844	1.034e-05	0
ATP5MC1	-1.10111	1.03528e-05	0
PQBP1	-0.473759	1.04056e-05	0
SLC39A6	-0.450418	1.04195e-05	0
IFT46	-0.725525	1.044e-05	0
AIF1L	1.15778	1.04864e-05	0
RAB5A	0.425857	1.05006e-05	0
SHLD2	-0.472042	1.05198e-05	0
KATNB1	-0.820399	1.05292e-05	0
MRPL48	-0.562037	1.05319e-05	0
TMEM156	-0.541773	1.05754e-05	0
PSMD14	-0.859353	1.05902e-05	0
GABPA	-0.822027	1.05947e-05	0
PRKACA	-0.90843	1.06052e-05	0
LOXL3	1.87988	1.06397e-05	0
WNT2B	0.495923	1.06694e-05	0
COMP	3.60098	1.06961e-05	0
GSTM4	-1.04557	1.07385e-05	0
HEATR4	1.608	1.07385e-05	0
PRPF19	-0.553027	1.07506e-05	0
CEACAM5	-0.366799	1.0766e-05	0
GAPVD1	0.315228	1.0766e-05	0
NOP2	-0.253362	1.0766e-05	0
KCNG3	1.37892	1.07952e-05	0
PGLYRP2	3.69087	1.07952e-05	0
AAMP	-0.406749	1.07987e-05	0
STX8	-0.52586	1.08313e-05	0
NT5C1A	0.475961	1.08951e-05	0
FLT3LG	0.799847	1.09156e-05	0
LAIR1	0.40395	1.09303e-05	0
ABLIM1	-0.344511	1.09361e-05	0
SPSB4	4.62587	1.09437e-05	0
HIBADH	-0.499142	1.1051e-05	0
N4BP2L2	0.567658	1.1051e-05	0
FSTL4	0.40892	1.10969e-05	0
SCLY	-0.609589	1.11082e-05	0
EXOSC8	-0.567221	1.11309e-05	0
E2F8	-0.894165	1.11386e-05	0
BAG6	-0.421249	1.11727e-05	0
TUBB3	-0.466885	1.1253e-05	0
GOLGA1	-0.403721	1.12613e-05	0
GPC1	-0.784996	1.12664e-05	0
HSPH1	0.629398	1.12783e-05	0
RMI1	0.607975	1.12883e-05	0
HORMAD1	-0.599753	1.12984e-05	0
HSPA4	-0.459078	1.13026e-05	0
ATP6V1A	-0.541489	1.13303e-05	0
MBOAT4	2.70133	1.13341e-05	0
CEMIP	-0.522905	1.13834e-05	0
RPEL1	-2.859	1.13947e-05	0
FAM117B	-0.399419	1.13953e-05	0
PLA2G6	-0.780936	1.1468e-05	0
PSRC1	-0.486295	1.14731e-05	1
RASA1	-0.368427	1.15032e-05	0
MAN2A1	-0.447087	1.15154e-05	1
PAQR9	1.12372	1.15283e-05	0
PLXNA3	0.606082	1.15434e-05	0
TNIK	-1.03725	1.15715e-05	0
IFT43	-0.709157	1.16015e-05	0
TESK2	1.95485	1.16447e-05	0
CCDC171	-1.10418	1.16647e-05	0
ABCB8	-0.872751	1.16955e-05	0
DPM3	-0.772863	1.17167e-05	0
VPS35L	-0.383	1.17182e-05	0
MAP2K6	-0.539208	1.17541e-05	0
ZNF649	1.03672	1.17587e-05	0
LAPTM5	4.65475	1.17977e-05	0
EXOC4	-0.374618	1.18171e-05	0
FASTKD1	-0.612861	1.18298e-05	0
C1RL	0.534417	1.18424e-05	0
ASB7	-0.383193	1.18514e-05	0
NBAS	-0.371253	1.18514e-05	0
CCT8	-0.433171	1.18703e-05	0
METRN	-1.5322	1.18981e-05	0
COG4	-0.274444	1.19527e-05	0
ATP7A	-0.546704	1.20095e-05	0
GALNT1	-0.744671	1.20613e-05	0
MUC5AC	-0.77786	1.20635e-05	0
PPP1R11	-0.476397	1.20635e-05	0
FBXO36	-1.18404	1.20693e-05	0
MARCHF6	-0.469923	1.20979e-05	0
HNRNPC	-0.389876	1.2127e-05	0
SLC26A6	0.521996	1.2127e-05	0
GIN1	-1.00838	1.21401e-05	0
USF2	-0.402132	1.21634e-05	0
LPIN3	0.539879	1.21661e-05	0
CDCA8	-0.498246	1.21691e-05	0
INPP5A	-0.681049	1.22513e-05	0
MLF2	-0.428195	1.22513e-05	0
ITGB1BP1	-0.522511	1.22571e-05	0
IDH3B	-0.556118	1.22968e-05	0
RNFT2	-0.459007	1.23379e-05	0
FNBP4	0.365719	1.23395e-05	0
SMDT1	-0.863686	1.23492e-05	0
TIMM10B	-0.398429	1.23797e-05	0
IKBKG	0.462468	1.24365e-05	0
PTGDS	2.47928	1.24365e-05	0
KIAA0930	-0.333978	1.24407e-05	0
POLR3K	-0.699182	1.24504e-05	0
USP11	0.311854	1.2549e-05	0
MRPS6	-0.692323	1.25773e-05	0
CLDN15	-0.536542	1.26709e-05	0
ME3	0.623122	1.26815e-05	0
CHMP1B	-0.522874	1.26923e-05	0
SPTLC2	0.316689	1.2711e-05	0
DPY30	-0.540753	1.27199e-05	0
CACFD1	-0.884829	1.27429e-05	0
CCDC127	-0.367679	1.27526e-05	0
GMCL1	-0.649788	1.27643e-05	0
RBP1	1.31722	1.27704e-05	0
BRF1	-0.43303	1.28058e-05	0
TPPP3	-0.9396	1.28132e-05	0
POLR2J3	0.280871	1.28138e-05	0
RASA4	0.82243	1.28435e-05	0
HABP4	-0.646102	1.28533e-05	0
PDE9A	0.935787	1.28533e-05	0
PLEKHO2	0.655361	1.28685e-05	0
KIF26B	2.95898	1.29036e-05	0
DZIP3	-0.629998	1.291e-05	0
TNNT2	3.17931	1.291e-05	0
EYA2	-1.19447	1.29338e-05	0
DHX16	-0.344426	1.30341e-05	0
PDCD2	-0.502693	1.30341e-05	0
UBALD1	0.611564	1.30341e-05	0
RAD51C	-0.740747	1.30389e-05	0
IL16	3.77175	1.30539e-05	0
SAPCD1	-1.08123	1.30855e-05	0
ITGB1	-0.590798	1.3119e-05	1
TRIM2	-1.70957	1.3119e-05	0
BIRC6	-0.32456	1.31201e-05	0
HECTD1	-0.505158	1.31577e-05	0
GARNL3	-0.785297	1.32065e-05	0
ARMC10	-0.392337	1.32348e-05	0
RNF43	0.383355	1.3237e-05	0
UPP1	-0.69551	1.32497e-05	0
TLN2	-0.397504	1.33029e-05	0
ATG2B	-0.429505	1.33783e-05	0
GFOD2	0.318844	1.33783e-05	0
CLN3	0.606422	1.34896e-05	0
FRRS1	0.477923	1.35464e-05	0
ATG7	0.419364	1.36158e-05	0
KCNJ14	-0.706065	1.36158e-05	0
ZNF30	-0.923225	1.36172e-05	0
DGKQ	0.596636	1.36205e-05	0
PCK1	4.16027	1.36616e-05	0
ZNF740	-0.304335	1.36832e-05	0
SPTSSA	-0.420521	1.37113e-05	0
CSK	-0.4404	1.3738e-05	0
FHIP1A	1.38096	1.37719e-05	0
WDR3	-0.598304	1.38008e-05	0
MRPS11	-0.555655	1.38439e-05	0
SFSWAP	-0.266863	1.38828e-05	0
ERCC6	0.484299	1.3883e-05	0
GABBR2	3.74379	1.39552e-05	0
NFKBID	1.15663	1.39703e-05	0
RALBP1	-0.311017	1.39746e-05	0
PPP1R3G	0.638179	1.40399e-05	0
ARX	-1.52931	1.40416e-05	0
ST8SIA1	0.788113	1.4052e-05	0
APOBEC3A	0.567126	1.40607e-05	0
WNT7A	3.67821	1.40607e-05	0
TAF8	0.326536	1.41181e-05	0
WASHC3	-0.632526	1.41296e-05	0
SNRPF	-0.724117	1.41659e-05	0
CNOT10	-0.346982	1.419e-05	0
MAB21L3	0.528931	1.42325e-05	0
TRMT1	-0.410234	1.42429e-05	0
TRIR	-0.474038	1.42512e-05	0
BEX2	-1.57855	1.42756e-05	0
TNFSF9	1.2022	1.43173e-05	0
HINT1	-0.578864	1.43241e-05	0
NDUFAF6	-0.681688	1.43585e-05	0
MB	-1.60222	1.43618e-05	0
GMPPA	-0.510831	1.43643e-05	0
EXOC3L1	3.696	1.44508e-05	0
CD7	3.88463	1.44868e-05	0
DCUN1D3	0.426412	1.44868e-05	0
MBD3	-0.552669	1.44954e-05	0
DOCK8	1.39744	1.4549e-05	0
FZD1	-0.877695	1.4549e-05	0
CAPN15	0.664768	1.46453e-05	0
TMA7	-0.86514	1.46453e-05	0
POLR2B	-0.714952	1.46722e-05	0
LAMTOR5	-0.786454	1.47204e-05	0
RRAGD	-0.85568	1.47204e-05	0
CALB1	1.00983	1.47221e-05	0
RBKS	-0.91492	1.48102e-05	0
DDX59	-0.571868	1.48288e-05	0
BCL7C	-0.8432	1.48333e-05	0
MCM7	-0.311826	1.48685e-05	0
UBA6	0.519118	1.49027e-05	0
FAM149A	-0.990294	1.49234e-05	0
RAB1B	-0.776096	1.49234e-05	0
IPO8	-0.532373	1.49366e-05	1
DMXL1	0.404006	1.49911e-05	0
CIB2	-0.990692	1.50688e-05	0
DOCK1	-0.335251	1.50688e-05	0
GLA	0.384614	1.50804e-05	0
SND1	-0.3318	1.50804e-05	0
EPHX2	-0.873192	1.51454e-05	0
SLC29A2	-0.908916	1.51454e-05	0
ZNF654	0.748016	1.51622e-05	0
FLI1	3.96425	1.52264e-05	0
B4GAT1	-0.648034	1.52826e-05	0
ACAA2	-0.45632	1.5287e-05	0
FAM50A	-0.465212	1.52905e-05	0
ZBTB33	0.575873	1.53405e-05	0
SEMA4G	-0.534586	1.5457e-05	0
KIRREL3	1.30273	1.54653e-05	0
NTAQ1	-0.69143	1.55069e-05	0
ST6GALNAC6	0.765086	1.55174e-05	0
MRPL38	-0.622944	1.55344e-05	0
BNC2	0.588609	1.55386e-05	0
RAC2	4.54453	1.5683e-05	0
TBC1D2	0.776964	1.56945e-05	0
DSG3	0.561307	1.57311e-05	0
DAXX	0.445202	1.58041e-05	0
FLCN	0.334326	1.5848e-05	0
H3C3	-1.57231	1.5932e-05	0
METTL2B	-0.322429	1.59703e-05	0
RACK1	-0.786305	1.59832e-05	0
ATXN7L3B	-0.265072	1.61242e-05	0
MEMO1	-0.414974	1.61303e-05	0
GPR143	3.37795	1.61316e-05	0
THOC6	-0.566258	1.61466e-05	0
CLDN2	0.471359	1.62129e-05	0
PLPPR2	-1.20286	1.63818e-05	0
FGFR3	-1.14159	1.64002e-05	0
TMPPE	0.576371	1.64434e-05	0
H2BC6	-1.01296	1.65154e-05	0
PEDS1	0.713632	1.65154e-05	0
CPSF2	-0.552193	1.65401e-05	0
CHST6	0.465121	1.6543e-05	0
KLLN	0.806481	1.66012e-05	0
UQCC2	-1.02552	1.66528e-05	0
REM1	3.74748	1.66537e-05	0
HIPK3	0.416965	1.66775e-05	1
GYG1	-0.483165	1.67494e-05	0
POLR3B	-0.713406	1.67494e-05	0
SLC35E3	0.343452	1.67849e-05	0
ALG8	-0.431996	1.68143e-05	0
ARPC1A	-0.396673	1.68381e-05	0
PCLO	-0.489317	1.68983e-05	0
ELK1	-0.538047	1.693e-05	0
RAB3IL1	-1.53305	1.69623e-05	0
SFMBT1	0.520343	1.6987e-05	0
VEZT	0.40763	1.69917e-05	0
PSMD12	-0.569278	1.70031e-05	0
TMEM241	-0.560418	1.70449e-05	0
HNRNPAB	-0.425912	1.71685e-05	0
KCNMA1	0.48727	1.71972e-05	0
OGG1	-0.730118	1.72132e-05	0
POTEG	3.27993	1.74009e-05	0
GNB4	0.477825	1.74511e-05	0
YIPF2	-0.699617	1.74511e-05	0
ZMYM3	-0.375057	1.74792e-05	0
SOWAHC	0.508282	1.74964e-05	0
KLHDC8B	-1.0192	1.75102e-05	0
CGNL1	0.448389	1.75666e-05	0
PPP2R1A	-0.589297	1.75666e-05	0
TRIM24	0.398259	1.76468e-05	0
CTNNAL1	-0.665627	1.76701e-05	0
FRMD5	0.711068	1.77198e-05	0
GPR107	-0.409339	1.77484e-05	0
WDR4	-0.414717	1.78183e-05	0
DARS1	-0.429209	1.78752e-05	0
SPRED3	0.72618	1.79177e-05	0
CYP4V2	0.433635	1.79348e-05	0
DNM3	0.650432	1.80888e-05	0
SNHG32	-0.506182	1.81026e-05	0
ERAL1	-0.45024	1.81728e-05	0
RHOT1	-0.427013	1.81728e-05	0
SNIP1	0.502156	1.81983e-05	0
TRMT61B	-0.702654	1.82427e-05	0
HCN2	-0.931108	1.84129e-05	0
PFDN6	-0.768651	1.8456e-05	0
AP3M1	-0.406021	1.8459e-05	0
SLC16A13	0.861761	1.84731e-05	0
MFN1	0.333369	1.85267e-05	0
CST2	4.31547	1.85293e-05	0
RPA3	-0.685873	1.86072e-05	0
PLB1	1.71916	1.86167e-05	0
USP32	-0.380514	1.86434e-05	0
GDE1	-0.250125	1.86827e-05	0
LGALS4	-1.27288	1.86827e-05	0
PLEKHN1	1.0385	1.86878e-05	0
POMT1	-0.525799	1.87111e-05	0
EGF	1.76945	1.89391e-05	0
STARD10	0.590448	1.90121e-05	0
PSEN2	0.341091	1.90556e-05	0
DAPP1	0.708396	1.90997e-05	0
ORC3	-0.706174	1.91091e-05	0
STPG1	-0.677054	1.92436e-05	0
MRPL58	-0.501083	1.92821e-05	0
GALK1	-0.790577	1.94755e-05	0
RRAS2	0.446607	1.95544e-05	0
AADAT	-0.859753	1.9593e-05	0
PSMD10	-0.981028	1.96242e-05	0
ANKRD40	-0.286557	1.96415e-05	0
SELENOF	-0.703145	1.96578e-05	0
CECR2	0.691478	1.96834e-05	0
DGKE	0.446107	1.97756e-05	0
ZNF665	0.413353	1.97926e-05	0
TMEM43	0.234518	1.98038e-05	0
AP1S3	0.340003	2.0015e-05	0
ADNP2	0.314944	2.00471e-05	0
DUSP3	-0.393126	2.00725e-05	0
ARHGAP12	0.500863	2.00764e-05	0
GPR156	1.91356	2.00854e-05	0
MED17	0.538077	2.00854e-05	0
INTS2	-0.570633	2.00933e-05	1
ATP6V1G1	-0.345076	2.01471e-05	0
PANK1	-0.753209	2.01791e-05	0
XKRX	1.0335	2.02737e-05	0
CBWD1	-0.785854	2.03353e-05	0
DEPDC1B	-0.804036	2.03897e-05	0
KLC1	0.269318	2.04936e-05	0
LYPLAL1	-0.707269	2.04936e-05	0
TBC1D8B	0.530016	2.04936e-05	0
LY75	0.609346	2.05183e-05	0
ZNF490	0.332089	2.0535e-05	0
SLC35F2	-0.553349	2.05841e-05	0
TMEM212	0.598225	2.05841e-05	0
CDK1	-0.658771	2.05842e-05	0
PPP1CB	-0.677779	2.05842e-05	1
SNTA1	-1.14423	2.06031e-05	0
RBFOX2	0.306728	2.06226e-05	0
NDUFAF2	-0.701002	2.06369e-05	0
RGPD1	2.56812	2.06547e-05	0
MYRF	-0.559052	2.06549e-05	0
ACO2	-0.460971	2.0765e-05	0
ANK1	-0.534469	2.0765e-05	0
FUBP3	-0.405947	2.08265e-05	0
IPP	-1.00025	2.08598e-05	0
CXCL16	0.748082	2.08804e-05	0
ABCD1	0.655133	2.09205e-05	0
LRFN1	1.44075	2.09465e-05	0
DCAF1	-0.390105	2.10931e-05	0
RPL32	-0.646889	2.11314e-05	0
MLNR	3.8199	2.11327e-05	0
TBC1D8	-0.232339	2.11536e-05	0
ZNF517	-0.777336	2.12302e-05	0
THG1L	-0.612017	2.13143e-05	0
ALKBH7	-1.64508	2.13755e-05	0
IDS	-0.332306	2.14947e-05	0
WDR48	0.429698	2.14947e-05	0
POLB	-0.650194	2.16028e-05	0
ADAMTS15	0.713849	2.16578e-05	0
NRBP1	-0.326856	2.17534e-05	0
CDC23	-0.447204	2.17634e-05	0
BET1	-0.587437	2.17644e-05	0
FBXW11	-0.380389	2.17644e-05	1
API5	-0.628415	2.18788e-05	0
POLR2K	-0.808412	2.18871e-05	0
HSP90AB1	-0.341	2.18942e-05	0
ATG4C	-1.04662	2.18954e-05	0
CRAT	-1.05173	2.19365e-05	0
CTRL	2.15455	2.19498e-05	0
GPN3	-0.753185	2.20198e-05	0
FAM210B	-0.799187	2.20282e-05	0
SERBP1	-0.498331	2.20282e-05	0
RNF150	-1.74013	2.20456e-05	0
ZNF18	-0.609177	2.20718e-05	0
OSGEPL1	-1.282	2.20933e-05	0
HEXD	0.669465	2.21209e-05	0
ARPP19	-0.336132	2.22022e-05	1
STOML1	0.451726	2.22913e-05	0
SRPRB	-0.680972	2.23068e-05	0
PMM1	-0.564159	2.25539e-05	0
SIX3	3.16018	2.2654e-05	0
LIN7B	-1.53692	2.27018e-05	0
PSMG1	-1.01577	2.27136e-05	0
SOD1	-0.746866	2.27202e-05	0
TUBB	-0.527958	2.28606e-05	0
B4GALT1	0.232912	2.30166e-05	0
AUH	-0.625796	2.30171e-05	0
MPND	-0.974206	2.30632e-05	0
MTHFD1	-0.375935	2.30632e-05	0
TMEM50A	0.579204	2.31603e-05	0
ANAPC2	-0.348762	2.32108e-05	0
SHH	0.747508	2.3248e-05	0
TMEM87B	0.427545	2.32578e-05	0
PFDN5	-0.54342	2.34432e-05	0
PSMB6	-0.354505	2.35033e-05	0
PRC1	-0.450176	2.35538e-05	0
RPP30	-0.513561	2.36513e-05	0
MEA1	-0.536953	2.36632e-05	0
PIGK	-0.824655	2.36756e-05	0
MYBBP1A	-0.351573	2.36992e-05	0
ZNF845	0.454943	2.37184e-05	0
AMACR	-0.520832	2.37722e-05	0
PRODH2	-1.90183	2.40039e-05	0
LNPK	-0.817097	2.40048e-05	0
TPST2	0.438119	2.40048e-05	0
PAK4	0.371756	2.402e-05	0
TAF11L11	3.77664	2.402e-05	0
MAFB	3.91535	2.40519e-05	0
TIMM21	-1.16292	2.40519e-05	0
CHD1L	-0.54134	2.40599e-05	0
ARHGAP20	3.77388	2.4112e-05	0
VWF	4.57854	2.41329e-05	0
GTF3C6	-1.19177	2.43023e-05	0
CACNA1C	3.47072	2.43105e-05	0
FOXJ1	2.54968	2.43803e-05	0
PRKAA1	-0.490572	2.43803e-05	0
NYNRIN	1.02644	2.45558e-05	0
CTTNBP2	-1.17145	2.46625e-05	0
TRMT2A	-0.823134	2.46748e-05	0
MARCHF8	-0.373685	2.48167e-05	0
JMJD8	-0.732922	2.48383e-05	0
SLC25A4	-0.658114	2.48876e-05	0
ATG5	-0.552018	2.50308e-05	0
BTF3L4	-0.681156	2.51227e-05	0
THOC1	-0.721836	2.52492e-05	0
CCDC121	-1.31284	2.52744e-05	0
MAPK1IP1L	-0.310642	2.53177e-05	0
ZC3H3	0.548105	2.53677e-05	0
FBXO33	0.64347	2.55355e-05	0
ACAT2	-0.775583	2.55652e-05	0
CD180	0.52201	2.55656e-05	0
OGFRL1	0.323714	2.56536e-05	1
ALDH1A2	4.22238	2.56644e-05	0
SPHK2	-0.767061	2.56731e-05	0
FITM2	-0.306495	2.57374e-05	0
GNAZ	-1.5447	2.57672e-05	0
C2orf74	-1.47757	2.5924e-05	0
KIF2C	-0.427359	2.61439e-05	0
DNAH11	1.44147	2.61797e-05	0
EXOC7	0.320862	2.62296e-05	0
ARAP3	-0.723858	2.62806e-05	0
ETFB	-0.420256	2.62932e-05	0
PCDHA3	-1.75666	2.63477e-05	0
GCC2	0.63454	2.65738e-05	1
WDR6	-0.2834	2.66311e-05	0
RAD17	-0.536593	2.67355e-05	0
PI4KA	-0.42362	2.67846e-05	0
TFDP2	-0.339265	2.67883e-05	0
SLITRK5	0.445063	2.68213e-05	0
ZFAND1	-0.703477	2.70071e-05	0
SLC4A3	-1.12818	2.70782e-05	0
ARHGAP5	0.546282	2.71151e-05	0
MTX3	-0.558124	2.71677e-05	0
CDC26	-1.09505	2.72743e-05	0
CRX	0.393354	2.73622e-05	0
MYT1L	0.419175	2.73622e-05	0
EIF2B2	-0.440959	2.7403e-05	0
SLC37A4	-0.70791	2.76241e-05	0
GADD45GIP1	-0.959528	2.76514e-05	0
PNMA1	-0.412263	2.76637e-05	0
IL1RL1	4.27066	2.76781e-05	0
GNB1	-0.351545	2.76844e-05	0
PLEKHB2	0.247272	2.77339e-05	0
TTL	-0.327146	2.77751e-05	0
TBXAS1	-0.963843	2.77947e-05	0
FRA10AC1	-0.848042	2.77983e-05	0
EPB41L1	0.236087	2.78626e-05	0
CDK5RAP1	-0.390577	2.80399e-05	0
IGF1R	-0.191199	2.81265e-05	0
IQSEC1	0.557486	2.81644e-05	0
ZKSCAN3	0.336361	2.8274e-05	0
OR10G4	0.557245	2.83893e-05	0
EVC2	0.548298	2.84056e-05	0
DUS3L	-0.57041	2.84983e-05	0
ALDH1A3	-0.439695	2.8634e-05	0
EPHB2	0.359003	2.86814e-05	0
SLC25A20	-0.834464	2.87775e-05	0
SETDB1	-0.3851	2.87965e-05	0
C12orf73	-0.693926	2.88071e-05	0
EIF2B1	-0.386247	2.88957e-05	0
ATP5MK	-0.656326	2.89354e-05	0
CARMIL2	1.23757	2.89422e-05	0
SNAP47	-0.596859	2.89971e-05	0
TOMM70	-0.47438	2.90273e-05	0
SCEL	1.00149	2.90597e-05	0
CYP2C19	1.1151	2.90879e-05	0
NUP35	-0.714423	2.91342e-05	0
BAIAP2L1	-0.234799	2.91719e-05	0
ERCC6L2	-0.357051	2.91927e-05	0
RNF214	-0.417373	2.92075e-05	0
SSX2IP	-0.818689	2.92797e-05	0
DLGAP4	0.781477	2.92917e-05	0
TRIM34	1.01465	2.94308e-05	0
GABARAPL2	-0.709027	2.96312e-05	0
ZDHHC23	0.547511	2.96312e-05	0
CEP70	-0.76896	2.98164e-05	0
KIRREL2	1.16141	2.99471e-05	0
MT2A	1.2225	2.99537e-05	0
TBC1D22B	0.52675	2.99773e-05	0
ANXA9	-2.08092	3.00956e-05	0
LETMD1	-0.464512	3.00956e-05	0
LPAR5	1.29105	3.00956e-05	0
TJP2	1.01744	3.00956e-05	0
TM4SF1	0.425642	3.0102e-05	0
MAP3K10	0.669385	3.0161e-05	0
NDUFS4	-0.590902	3.0161e-05	0
HSPE1	-1.05823	3.0163e-05	0
NBPF20	0.360357	3.0163e-05	0
ADK	-0.642418	3.03119e-05	0
INTS8	-0.516201	3.03787e-05	0
ZNF322	-0.616838	3.05182e-05	0
TMEM68	-0.588565	3.05251e-05	1
NPAP1	0.691235	3.06356e-05	0
CYTH2	-0.350414	3.06378e-05	0
MTHFD1L	-0.39222	3.06401e-05	0
PLEKHF2	0.734402	3.07752e-05	0
GRPEL1	-0.554504	3.07939e-05	0
URI1	-0.565196	3.09814e-05	0
ADAM9	-0.533832	3.10032e-05	1
DIO3	3.93729	3.10732e-05	0
ZBTB7A	0.643027	3.10989e-05	0
POLR3C	0.330792	3.11266e-05	0
DDX51	-0.390255	3.13112e-05	0
IAPP	0.552566	3.13194e-05	0
CTTN	0.260675	3.1364e-05	0
SPINK9	0.686855	3.14652e-05	0
GATC	-0.336819	3.15165e-05	0
GTPBP8	-0.670554	3.15793e-05	0
PPID	-0.42977	3.15793e-05	0
SLC25A36	-0.603697	3.15793e-05	0
SHPRH	-0.524336	3.16341e-05	0
BOLA1	-1.16849	3.1651e-05	0
C1orf35	-0.693854	3.17706e-05	0
AMMECR1L	-0.415266	3.1836e-05	0
NEDD8	-0.556475	3.18708e-05	0
LRRC3	0.878084	3.19041e-05	0
SYTL2	-0.418445	3.20282e-05	0
VAMP8	0.77546	3.21034e-05	0
TOMM7	-0.548615	3.22262e-05	0
PCGF2	-0.36251	3.22926e-05	0
AQP3	-0.584548	3.23881e-05	0
COMMD3	-0.536647	3.25805e-05	0
PLCXD2	0.459619	3.25851e-05	0
TTLL5	-0.355592	3.25932e-05	0
HGF	-3.05605	3.26672e-05	0
NEK10	0.718067	3.27213e-05	0
TIGD2	-0.756663	3.27213e-05	0
MIF	-1.33433	3.27791e-05	0
NUDCD3	-0.285206	3.28206e-05	0
HECW1	-0.434099	3.29743e-05	0
MAD2L1	-0.623924	3.29759e-05	0
CEP290	-0.646583	3.29977e-05	0
TAOK3	0.405959	3.30295e-05	0
ADAMTS13	-0.833198	3.30453e-05	0
C4orf19	0.538669	3.30453e-05	0
C5orf24	-0.358727	3.3118e-05	0
ZNF48	-0.548351	3.3118e-05	0
MTMR14	0.317429	3.31324e-05	0
SVOP	0.433679	3.31324e-05	0
WDR76	-0.4261	3.31806e-05	0
LYRM9	-1.43258	3.32384e-05	0
OS9	0.267665	3.32482e-05	0
STAG2	0.600436	3.33589e-05	0
POLR2J	-0.611067	3.34471e-05	0
TRAK1	-0.326505	3.35027e-05	0
CLEC2D	0.449502	3.36962e-05	0
SLC2A11	-0.879851	3.39289e-05	0
ATXN10	-0.365422	3.41131e-05	0
SLC4A7	-0.30095	3.42457e-05	0
BLMH	-0.62181	3.42914e-05	0
DUS4L-BCAP29	-0.700989	3.43719e-05	0
TRAPPC11	-0.419671	3.44145e-05	0
MORN2	-1.28096	3.44669e-05	0
TUBA8	0.789552	3.45726e-05	0
ACADM	-0.758038	3.45791e-05	0
TCF23	0.529969	3.46297e-05	0
CCDC137	-0.424502	3.47289e-05	0
VWA5B2	-1.4812	3.48817e-05	0
MRPL40	-0.880932	3.48917e-05	0
FZD2	-0.969682	3.50387e-05	0
PFKP	0.23093	3.51368e-05	0
GLUD1	-0.366939	3.52867e-05	0
CDK12	0.190614	3.53998e-05	0
PAXIP1	-0.49073	3.55608e-05	0
SMC1A	-0.353267	3.5802e-05	0
TOPORS	0.521202	3.5802e-05	0
HPS6	0.54578	3.60028e-05	0
CLN8	-0.38063	3.60393e-05	0
MRM2	-0.495	3.61317e-05	0
ABCA5	0.539379	3.62291e-05	0
HAUS6	-0.386327	3.62334e-05	0
TCF7L1	1.11974	3.63883e-05	0
LRG1	0.787623	3.6389e-05	0
IGFBP7	0.73611	3.64125e-05	0
CD46	0.331597	3.6459e-05	0
TDRD12	0.633845	3.64957e-05	0
GATAD2B	0.238113	3.66072e-05	0
TPRKB	-0.85753	3.66072e-05	0
RPH3A	2.3654	3.69014e-05	0
FADS2	-0.767679	3.69144e-05	0
H3C10	-1.7697	3.69511e-05	0
CDC20B	3.12581	3.70133e-05	0
TGFBR2	-0.253932	3.70796e-05	0
PCDHA9	0.49607	3.7282e-05	0
INPP5D	1.91494	3.73307e-05	0
ACP2	0.739252	3.73396e-05	0
ANKLE1	0.635019	3.73396e-05	0
NUDT19	-0.532885	3.74608e-05	0
ZNF428	-0.75287	3.75031e-05	0
MAML3	0.271449	3.75753e-05	0
PEMT	-0.983013	3.77496e-05	0
LRP10	0.501582	3.77792e-05	1
ADAMTS7	0.782478	3.7786e-05	0
COQ8B	-0.417128	3.78523e-05	0
AKAP11	-0.436899	3.78681e-05	0
HACD1	-0.567387	3.78735e-05	0
RNASE1	3.03196	3.79009e-05	0
GREB1	0.379582	3.79281e-05	0
RFWD3	0.262379	3.80233e-05	0
ABCB4	-2.56483	3.80571e-05	0
ADAP1	1.0667	3.82309e-05	0
COMMD4	-0.57393	3.83748e-05	0
CENPT	0.52772	3.8606e-05	0
GALNT13	-0.94418	3.8606e-05	0
DMC1	0.439458	3.86901e-05	0
USP42	0.471361	3.8854e-05	0
ADGRG6	-0.359084	3.88826e-05	1
DHX35	-0.5085	3.89351e-05	0
VPS37B	0.419376	3.91009e-05	0
CNPY2	-0.420044	3.91583e-05	0
NBPF19	0.433207	3.92373e-05	0
BDH2	-1.00614	3.92912e-05	0
IMPG2	0.66315	3.92912e-05	0
TPT1	-0.443123	3.92912e-05	0
ZDHHC4	-0.44464	3.92912e-05	0
SLC38A9	0.532033	3.92958e-05	0
STK38L	0.632034	3.94456e-05	0
UBL7	-0.856586	3.94901e-05	0
DBI	-0.557042	3.95718e-05	0
TMLHE	-0.563864	3.95778e-05	0
GPS1	-0.71497	3.9682e-05	0
CAVIN2	0.534298	3.96843e-05	0
CSRNP2	0.336131	3.97088e-05	0
SAYSD1	-0.832831	3.99343e-05	0
INPP5F	-0.506756	4.0194e-05	0
NME7	-0.840134	4.02509e-05	0
DRG1	-0.564305	4.03305e-05	0
SCAF4	0.399557	4.07311e-05	0
GPATCH11	-0.819668	4.08002e-05	0
PTAR1	-0.478185	4.08515e-05	0
RNF215	-0.518132	4.08597e-05	0
WNT9B	0.922706	4.10632e-05	0
ZNF121	-0.401154	4.13933e-05	0
ACOT2	-0.496195	4.14617e-05	0
PRR3	-0.908624	4.14835e-05	0
GSTM3	0.400708	4.16737e-05	0
EFCAB3	-1.71566	4.16845e-05	0
MED25	0.453096	4.17438e-05	0
SHC2	1.1561	4.20875e-05	0
CDH8	2.1322	4.22446e-05	0
MOBP	3.7587	4.22764e-05	0
TMEM150B	3.98945	4.23097e-05	0
LYPD5	3.29546	4.23272e-05	0
EEF1AKMT3	-0.624556	4.24479e-05	0
KCNJ15	0.502689	4.24927e-05	0
ARHGDIA	-0.397405	4.2881e-05	0
PPCDC	-0.539729	4.28992e-05	0
FRMPD1	0.532385	4.29699e-05	0
HDAC2	-0.594403	4.29699e-05	0
MZT2B	-0.833027	4.3036e-05	0
H2AC15	-1.10908	4.31092e-05	0
TSFM	-0.511947	4.31182e-05	0
CCDC74A	-1.4332	4.33411e-05	0
KPNA5	0.403506	4.34037e-05	0
HOXB13	-0.745287	4.35289e-05	0
AHRR	-0.98287	4.35364e-05	0
ZCCHC14	-0.515042	4.35364e-05	0
ZNF623	-0.324636	4.37216e-05	0
MYH14	0.450909	4.41815e-05	0
TBC1D7	-0.501588	4.4264e-05	0
CHMP5	0.6017	4.43174e-05	0
OR6C74	0.572188	4.4524e-05	0
TATDN2	0.25358	4.4594e-05	0
DHRS1	0.719786	4.45956e-05	0
TCAIM	-0.560437	4.48326e-05	0
YEATS4	-0.597702	4.49506e-05	0
KMT5B	-0.592505	4.52113e-05	1
RXRB	-0.436382	4.53702e-05	0
CRADD	-0.905347	4.54996e-05	0
MRPL42	-0.458576	4.55445e-05	0
RBMXL1	0.497042	4.56025e-05	0
MMS19	-0.644358	4.57252e-05	0
INPP4B	-0.354611	4.57335e-05	0
NAA38	-1.33978	4.57696e-05	0
KRT13	3.45985	4.5777e-05	0
EPPIN	0.738427	4.57923e-05	0
POLR1D	-0.40808	4.57923e-05	0
SRMS	3.31776	4.57923e-05	0
TMEM132B	1.33527	4.57923e-05	0
MYORG	0.361927	4.60504e-05	0
CAPNS1	-0.790834	4.608e-05	0
ALG9	-0.520662	4.60958e-05	0
PTGFRN	-0.287573	4.60958e-05	0
DHODH	-0.375653	4.61363e-05	0
NOX4	1.01592	4.61467e-05	0
SEMA4C	0.52585	4.62155e-05	0
CD58	0.844488	4.66921e-05	0
IRAK1BP1	-0.578778	4.70571e-05	0
EEF1D	-0.262803	4.70726e-05	0
SAA2	1.21517	4.717e-05	0
OSBPL9	-0.513081	4.72216e-05	0
SMURF2	0.414903	4.72297e-05	0
RBM33	-0.21062	4.73466e-05	0
SZT2	0.389823	4.74021e-05	0
ROGDI	-0.881224	4.7453e-05	0
SCIN	0.660386	4.7496e-05	0
CNTROB	-0.426708	4.7528e-05	0
C4B	5.94016	4.75546e-05	0
THAP12	-0.518828	4.76463e-05	0
RLIM	0.436269	4.76921e-05	0
ZMYM6	-0.541415	4.76992e-05	0
FNIP2	0.591974	4.77355e-05	0
SPCS1	-0.457308	4.77681e-05	0
PTPRJ	0.204345	4.78417e-05	0
SNRPD1	-0.59191	4.78504e-05	0
ACD	-0.713227	4.78831e-05	0
COX6B2	0.467589	4.78831e-05	0
CCHCR1	-0.608345	4.79081e-05	0
UCK1	-0.475382	4.79858e-05	0
MAML1	0.554306	4.7991e-05	0
ZNF292	0.531139	4.80521e-05	0
CHEK1	-0.653622	4.81352e-05	0
PEX12	-0.774063	4.83048e-05	0
MRFAP1L1	-0.800526	4.83973e-05	0
HSD17B3	2.67802	4.84108e-05	0
MEGF9	-0.414865	4.85642e-05	0
SYNGR3	0.902142	4.85823e-05	0
CASC3	-0.270429	4.85826e-05	0
ABCF2	-0.553493	4.86897e-05	0
HSPB9	4.7632	4.87083e-05	0
SHANK3	0.927191	4.88762e-05	0
STRADA	-0.46581	4.8992e-05	0
BCLAF1	-0.592571	4.90562e-05	0
DNAH12	1.96357	4.91965e-05	0
ACVR2B	-0.368273	4.92466e-05	0
NCKAP1	-0.352373	4.92594e-05	0
NISCH	-0.413684	4.9287e-05	0
ART5	3.68058	4.9625e-05	0
PTP4A1	-1.02856	4.96823e-05	0
TRABD2B	1.91161	5.02265e-05	0
FYTTD1	0.472214	5.04331e-05	0
CKMT1B	-2.53819	5.0693e-05	0
AKNA	-0.630862	5.07724e-05	0
HEYL	-0.972464	5.08221e-05	0
PGAP4	-0.494259	5.10033e-05	0
TUBB6	0.39031	5.10033e-05	0
FAM53A	-1.85786	5.12413e-05	0
FARP2	-0.343693	5.13788e-05	0
MAF	2.04151	5.16178e-05	0
STC1	0.682754	5.17013e-05	0
BAIAP2L2	0.655787	5.17367e-05	0
IL1R1	-0.395122	5.19594e-05	0
MT1X	-0.907877	5.22081e-05	0
DDX19B	-0.362094	5.22638e-05	0
HYOU1	-0.304301	5.22638e-05	0
SMARCA1	-0.466532	5.24832e-05	0
PACSIN2	-0.266503	5.26479e-05	0
PURA	-0.346003	5.29609e-05	1
DDX50	-0.424413	5.30132e-05	0
PRSS56	3.26936	5.30477e-05	0
DNAJC18	0.56167	5.30611e-05	0
ERCC1	-0.542061	5.31572e-05	0
LSM7	-0.953414	5.32144e-05	0
SEMA3C	0.382006	5.32144e-05	0
RTN4IP1	-0.812085	5.32437e-05	0
CCDC92	-0.510071	5.32492e-05	0
CHRNA7	0.972393	5.33289e-05	0
VPS4A	-0.466972	5.34814e-05	0
DIMT1	-0.700326	5.34956e-05	0
RYK	-0.404214	5.35834e-05	0
UBE3C	-0.282935	5.36964e-05	0
HSPA13	-0.595695	5.4052e-05	0
MED13L	-0.205412	5.40906e-05	0
POU5F1B	0.660777	5.40906e-05	0
CRNKL1	-0.383159	5.41697e-05	0
ADGRA2	0.718033	5.44061e-05	0
EID1	-0.564972	5.44767e-05	0
HMGXB3	0.270681	5.45538e-05	0
HGS	0.378025	5.4578e-05	0
DCUN1D4	-0.641879	5.46044e-05	0
TMEM187	-1.04986	5.47002e-05	0
ATPAF1	-0.534058	5.47284e-05	0
MALRD1	-3.12815	5.47284e-05	0
POTEI	-0.923726	5.47284e-05	0
SERPINA3	1.59333	5.47284e-05	0
MAPK6	-0.456924	5.48599e-05	0
EVX1	2.30473	5.50063e-05	0
SLC14A2	0.458407	5.51419e-05	0
PPFIA3	-0.721999	5.5357e-05	0
SETD3	-0.544182	5.55541e-05	0
EIF1AX	-0.658448	5.56787e-05	0
FLII	0.291789	5.58311e-05	0
SPECC1L	-0.248017	5.58946e-05	0
HIC2	0.517373	5.59064e-05	0
FAM227A	-0.412226	5.59112e-05	0
UPK3BL2	0.588519	5.59756e-05	0
EVL	-0.413668	5.61243e-05	0
TRAF7	-0.459452	5.61608e-05	0
SLC17A3	-2.35527	5.63131e-05	0
AK1	0.440973	5.63561e-05	0
DCUN1D5	-0.448664	5.66606e-05	0
MTF1	0.303936	5.70502e-05	0
SUCO	0.462784	5.71535e-05	1
SMC4	-0.36024	5.75841e-05	0
FAF1	-0.294063	5.7658e-05	0
RHNO1	-0.541661	5.7658e-05	0
EXOSC2	-0.58836	5.7736e-05	0
WWP1	-0.429462	5.80588e-05	0
RUSC1	0.481099	5.80594e-05	0
DNAAF5	-0.876782	5.8142e-05	0
B3GALT1	0.447511	5.81809e-05	0
HNRNPA3	-0.640662	5.82523e-05	0
CAPN2	-0.250999	5.83525e-05	0
ELMO2	0.445496	5.83525e-05	0
SMOC1	-0.546589	5.84412e-05	0
GCKR	3.0908	5.85959e-05	0
NDRG4	0.671525	5.86382e-05	0
SHOX	0.632255	5.87844e-05	0
MKI67	-0.268862	5.89047e-05	0
FAM189A2	2.22029	5.9081e-05	0
YTHDF1	-0.260598	5.90844e-05	0
TNRC6B	-0.251043	5.92935e-05	0
WNK2	-0.720644	5.93266e-05	0
AK4	-0.522571	5.94812e-05	0
ZXDC	-0.48288	5.94994e-05	0
MEX3A	-0.914847	5.97674e-05	0
TRPS1	-0.616937	5.99014e-05	0
CAPN7	-0.341334	5.99833e-05	0
CACNG5	0.511662	6.02307e-05	0
LDOC1	-0.950706	6.04638e-05	0
C12orf57	-0.42169	6.04994e-05	0
FBXO31	-0.306321	6.10996e-05	0
PCDHB1	0.480919	6.13869e-05	0
PIK3R2	-0.77787	6.13869e-05	0
PSMG2	-0.554142	6.15281e-05	0
CYP4F11	-0.382853	6.17726e-05	0
HAL	2.60309	6.18147e-05	0
NDUFS6	-1.02992	6.18147e-05	0
ADGRF4	0.782481	6.19259e-05	0
RNF185	0.33867	6.20985e-05	0
NUF2	-0.774807	6.21247e-05	0
AKR1B15	-0.675057	6.21459e-05	0
DOCK9	0.290472	6.22039e-05	0
RUSF1	-0.656299	6.23625e-05	0
SHANK1	1.73026	6.25464e-05	0
ZNF32	-0.500145	6.26679e-05	0
NCF1	3.32491	6.31381e-05	0
PTOV1	-0.99493	6.32293e-05	0
SMIM31	0.636498	6.3499e-05	0
TBCA	-0.643454	6.36404e-05	0
CELSR3	-0.578059	6.36539e-05	0
UBASH3B	0.241056	6.36941e-05	0
RPL26L1	-0.661993	6.3906e-05	0
PARPBP	-0.73142	6.39677e-05	0
IL10RA	2.13153	6.4059e-05	0
FBXO11	0.445103	6.46463e-05	0
NDUFA5	-0.857357	6.47047e-05	0
SURF1	-0.712158	6.48462e-05	0
LPAR6	0.779164	6.49941e-05	0
SLC4A5	0.580447	6.50271e-05	0
FAM214B	0.572405	6.50297e-05	0
DAAM2	-2.28884	6.51252e-05	0
MCRS1	-0.509604	6.52472e-05	0
TTC17	0.295864	6.53622e-05	1
ATXN2	-0.30465	6.54011e-05	0
CD70	1.40667	6.55023e-05	0
CHMP4B	0.255039	6.55384e-05	0
FRMD1	3.43748	6.56434e-05	0
NBPF12	0.231712	6.58844e-05	0
XPNPEP3	-0.339218	6.6217e-05	0
PPM1L	-0.612409	6.71229e-05	0
MAN1A1	2.98252	6.71711e-05	0
AMD1	-0.409798	6.80831e-05	0
SOBP	-1.43746	6.81558e-05	0
LZIC	-0.47357	6.85656e-05	0
GRK5	0.578403	6.88685e-05	0
HES7	1.15444	6.89634e-05	0
NDUFS3	-0.343702	6.93167e-05	0
B4GALT4	-0.449565	6.94326e-05	0
SMOX	-0.361279	6.95497e-05	0
CATSPER1	2.67876	6.97632e-05	0
SLC25A29	0.61782	6.99595e-05	0
BBS9	-0.593414	6.99601e-05	0
F2RL2	-0.695729	6.99601e-05	0
SDHB	-0.804239	7.00249e-05	0
RANBP1	-0.791009	7.00267e-05	0
ZDHHC7	-0.246123	7.00267e-05	0
CEP57	-0.472471	7.00784e-05	0
TRMT10A	-1.1031	7.00826e-05	0
CCDC47	-0.523597	7.03845e-05	0
NCF4	3.62659	7.04339e-05	0
SF1	-0.291105	7.05247e-05	0
ZNF442	0.516264	7.10129e-05	0
GLRX2	-0.508622	7.11429e-05	0
SRGAP2B	0.367871	7.11429e-05	0
POLR3D	-0.310811	7.12035e-05	0
IGHMBP2	0.42783	7.12225e-05	0
SELENON	-0.631596	7.12763e-05	0
PIK3CA	0.515633	7.16903e-05	0
DERL2	-0.31678	7.17889e-05	0
GARIN4	3.8403	7.18403e-05	0
SSUH2	1.70315	7.18403e-05	0
STAP2	1.10439	7.18403e-05	0
CLTC	-0.344897	7.19931e-05	0
ZNF181	-0.53436	7.23962e-05	0
SCCPDH	-0.435655	7.27163e-05	0
BAHCC1	0.476391	7.27757e-05	0
EBAG9	-0.673193	7.27757e-05	0
USP36	-0.252061	7.28819e-05	0
ZNF621	-0.276761	7.31481e-05	0
GTF2A2	-0.633696	7.32461e-05	0
MMP24OS	-0.944394	7.32579e-05	0
SLC30A9	-0.546698	7.34713e-05	0
SPAG5	-0.310756	7.36621e-05	0
USP4	0.356267	7.37537e-05	0
CENPB	-0.317306	7.39136e-05	0
SORBS3	-0.578293	7.39464e-05	0
UQCR10	-1.09168	7.39887e-05	0
TRMT61A	-0.678478	7.42111e-05	0
GPR162	-1.26532	7.43076e-05	0
DDIT4L	-1.43748	7.46357e-05	0
AURKA	-0.324975	7.48281e-05	0
CHCHD3	-0.546024	7.49911e-05	0
RGL1	-0.508749	7.50877e-05	0
HINT3	-0.477486	7.53073e-05	0
RAC3	-1.5068	7.53073e-05	0
IFT22	-0.321828	7.56671e-05	0
HOMER2	-0.59469	7.60195e-05	0
CA11	-0.593953	7.62836e-05	0
APLF	1.01185	7.63407e-05	0
ACTR5	-0.530941	7.65411e-05	0
DIS3L2	-0.254082	7.69599e-05	0
DDX5	0.459415	7.72271e-05	0
ANTXR1	-0.225462	7.73815e-05	0
CWC15	-0.646282	7.76228e-05	0
KRT20	-2.34081	7.76278e-05	0
OPRD1	0.679971	7.78645e-05	0
NSL1	-0.40867	7.79446e-05	0
PRADC1	-1.68654	7.8046e-05	0
NDUFA2	-1.00499	7.805e-05	0
MSTN	3.19438	7.83126e-05	0
SMARCAD1	-0.554692	7.86045e-05	1
S1PR5	-1.65455	7.89681e-05	0
GPR39	0.44608	7.8995e-05	0
POLE4	-0.648211	7.89994e-05	0
RAB11FIP4	-0.666748	7.90343e-05	0
PEX6	-0.489076	7.91637e-05	0
DCLRE1B	0.552916	7.93373e-05	0
NUP153	0.273099	7.93499e-05	0
SPATA24	-1.66482	7.964e-05	0
APBA1	-1.64448	7.9992e-05	0
KBTBD7	-0.694692	7.9992e-05	0
CKMT1A	-1.64838	8.0196e-05	0
CACNB2	0.756016	8.0198e-05	0
PYROXD1	-0.653353	8.02207e-05	0
SNAI2	3.22228	8.06337e-05	0
SUCLG1	-0.66771	8.08175e-05	0
MT1E	3.09097	8.08963e-05	0
DYNLT3	-0.583848	8.10295e-05	0
ALPI	3.48629	8.12903e-05	0
PRKAR2B	-1.05573	8.16212e-05	0
RELL1	0.372431	8.18879e-05	0
PLPP2	-0.672753	8.20691e-05	0
NRDC	-0.482601	8.22787e-05	0
UTY	0.339605	8.23166e-05	0
TRMT2B	-0.276187	8.28806e-05	0
NUDCD2	-0.540189	8.30599e-05	0
H2BC12	-0.993719	8.32346e-05	0
RGS10	-0.751732	8.32656e-05	0
ABHD12	0.566857	8.32938e-05	0
SAFB	-0.377862	8.36606e-05	0
DHTKD1	0.261364	8.39725e-05	0
TPRG1	1.09196	8.40451e-05	0
L3HYPDH	-0.341952	8.41825e-05	0
GNG2	-2.31523	8.42779e-05	0
GALNTL6	-2.87158	8.43076e-05	0
RP1	2.53097	8.43076e-05	0
CMSS1	-0.404157	8.46887e-05	0
ZNF484	0.567067	8.50588e-05	0
TRIM72	0.453786	8.51608e-05	0
UBXN1	-0.393282	8.51615e-05	0
LMAN2L	-0.474358	8.54337e-05	0
CIZ1	-0.410511	8.54507e-05	0
VWA1	-0.89002	8.55011e-05	0
HHEX	-0.513619	8.55024e-05	0
NDUFA12	-0.79526	8.57133e-05	0
NUP188	-0.315071	8.57619e-05	0
PRPF38A	-0.44423	8.58219e-05	0
SLC6A13	2.0839	8.58219e-05	0
PARP15	0.381072	8.61918e-05	0
DDX19A	-0.314716	8.63967e-05	0
ATP7B	-0.572903	8.65468e-05	0
PDPR	-0.211411	8.65468e-05	0
RBMS3	0.569232	8.65855e-05	0
HSBP1	-0.357463	8.65964e-05	0
ANKMY1	-0.323499	8.75696e-05	0
HTATSF1	-0.720377	8.77272e-05	0
ANKRD13C	-0.413714	8.80166e-05	0
NKD2	1.09474	8.80261e-05	0
FAM118B	-0.606347	8.81592e-05	0
APIP	-0.78201	8.83174e-05	0
SDHAF4	-0.650249	8.87009e-05	0
MAOA	-0.893683	8.87041e-05	0
PSMD3	-0.649068	8.96109e-05	0
RELA	0.680726	8.98163e-05	0
HOXC13	-0.879926	8.99098e-05	0
ASH2L	-0.308141	8.99355e-05	0
PLD3	-0.539117	9.00274e-05	0
PDE6A	0.381819	9.04167e-05	0
CCDC92B	0.381122	9.07285e-05	0
NAA50	-0.600247	9.07344e-05	0
NSF	-0.338711	9.08708e-05	0
GEMIN2	-0.625009	9.11992e-05	0
COX7A2	-0.526434	9.12229e-05	0
LSM3	-0.593209	9.1638e-05	0
FANCF	-0.447352	9.21679e-05	0
B4GALNT3	1.16484	9.22569e-05	0
PSMD8	-0.6084	9.25094e-05	0
SDC1	-0.323558	9.25494e-05	1
WDHD1	-0.747907	9.2849e-05	0
TC2N	-0.477004	9.311e-05	0
TGFB2	-0.308915	9.34532e-05	0
SLC25A32	-0.304984	9.35255e-05	0
SH3RF2	-0.41178	9.35788e-05	0
EVPL	-0.311381	9.35928e-05	0
NOP56	-0.267564	9.35928e-05	0
SLC2A5	0.525926	9.38526e-05	0
C18orf25	0.325646	9.4121e-05	0
ERO1A	0.352523	9.4271e-05	0
P2RX2	3.9292	9.4271e-05	0
RFX7	-0.342591	9.44524e-05	0
EML3	-0.438961	9.47861e-05	0
TEX14	2.05556	9.53214e-05	0
SLC6A16	-0.490813	9.54852e-05	0
PEF1	-0.530687	9.58034e-05	0
TMEM19	-0.539198	9.59897e-05	0
ICAM3	-1.69309	9.60842e-05	0
SMIM30	-0.750982	9.63707e-05	0
ECHDC1	-0.603802	9.64053e-05	0
CCDC148	1.5305	9.66587e-05	0
NET1	0.225898	9.68632e-05	1
RABL2B	-0.463811	9.7616e-05	0
SLIRP	-0.372096	9.81542e-05	0
ZNF577	0.460874	9.81542e-05	0
IFI27L2	-1.37022	9.81832e-05	0
ANKRD27	-0.259051	9.90673e-05	0
COMMD7	-0.401006	9.90673e-05	0
ORMDL3	0.404251	9.92102e-05	0
TFDP1	-0.314334	9.9302e-05	0
MON1A	-0.912492	9.94452e-05	0
UBE2L3	-0.269703	9.94452e-05	0
PSTPIP2	0.404318	9.95408e-05	0
PTPRS	-0.424166	9.95634e-05	0
LY6D	3.58943	9.97574e-05	0
PDE4D	-0.296443	9.98097e-05	0
TMEM144	-0.568809	9.99429e-05	0
CREM	0.434373	0.000100179	0
PLK3	0.642001	0.000100179	0
IKZF3	0.394554	0.00010028	0
SLC36A4	-0.685121	0.000100322	0
SALL2	-0.847762	0.000100396	0
CLTCL1	0.34941	0.000100442	0
TIPRL	-0.620137	0.000100667	0
DPYSL3	-0.388342	0.000100883	0
TMEM250	-0.620961	0.000101054	0
C21orf58	-0.550322	0.000101122	0
PTRHD1	-0.871976	0.000101454	0
IHO1	0.424327	0.000101584	0
GAS7	0.716942	0.000101643	0
ADAMTSL3	1.62225	0.000101821	0
ZNF429	0.554525	0.00010184	0
DHFR2	-0.913812	0.000101856	0
NAA25	-0.356879	0.000102075	0
CRCP	-0.311788	0.000102189	0
LASP1	-0.219108	0.000102307	0
ARHGAP11A	-0.514582	0.000102363	0
TLR1	0.883038	0.000103885	0
IL17REL	2.81447	0.000104216	0
CYP1A1	-3.36847	0.000104587	0
EEF1E1	-0.757058	0.000104596	0
CNIH4	-0.359507	0.000104859	0
HDHD3	0.443986	0.000105021	0
RIOK3	0.383462	0.000105051	0
ZBTB8B	0.408674	0.000106573	0
TWF1	-0.397395	0.000107487	0
SNRNP70	-0.353183	0.000107554	0
RASA4B	0.665636	0.00010763	0
E2F2	-0.300636	0.000107844	0
TP53I3	-0.345511	0.000108202	0
JAZF1	0.759333	0.00010849	0
RNF148	3.6188	0.000108894	0
LPCAT4	0.535814	0.000108936	0
OAZ1	-0.636803	0.000109026	0
ZNF549	0.393343	0.000109167	0
FAM167A	-0.548904	0.000109672	0
UBE2K	-0.496177	0.00010982	0
MFSD3	-1.09693	0.000109884	0
TMEM42	-0.883719	0.000109884	0
STIL	0.344611	0.000110039	0
WDR41	-0.432022	0.000110105	0
MAN1C1	0.394782	0.000110183	0
MAPK13	0.549864	0.000110183	0
POLL	-0.473714	0.000110183	0
ACSS1	0.413158	0.000110385	0
DCTN1	-0.230882	0.000110443	0
METTL27	0.815326	0.000110485	0
SCYL3	0.458667	0.000110485	0
CAP1	0.26717	0.000110723	0
PPP1R37	-0.535593	0.000110915	0
SPTBN4	-0.750213	0.000111183	0
CDIN1	-0.625219	0.000111359	0
PELP1	-0.350815	0.000111404	0
IQCE	-0.311989	0.000111838	0
CERS2	-0.279892	0.000112422	0
AP1G2	0.361077	0.000112472	0
RAP1B	0.48572	0.000112693	0
ZNF554	0.542073	0.000112696	0
ZNF514	-0.446451	0.000112802	0
LINC00672	0.568026	0.00011287	0
SMAD6	-0.755569	0.000113007	0
UBXN6	-0.64856	0.000113025	0
TNFAIP8L3	1.05948	0.000113536	0
CDSN	3.33944	0.00011403	0
LSM14A	-0.426879	0.000114115	0
ADI1	0.370962	0.000114197	0
TMEM177	-1.01017	0.000114623	0
FGD1	-0.555374	0.000114789	0
METTL17	-0.326978	0.000114808	0
MARK2	0.428709	0.000114851	0
CA5B	0.355676	0.000115159	0
LAPTM4A	0.430469	0.000115406	1
CHERP	-0.432185	0.000115773	0
RNF38	0.380644	0.000115949	1
C5orf63	-0.748316	0.000116112	0
F12	-1.32161	0.000116219	0
TRIM61	-0.837138	0.000116221	0
MEF2A	0.272169	0.000116466	0
PHF19	-0.430968	0.000116653	0
CST1	1.13463	0.000116837	0
SGCE	-0.286801	0.000116924	0
IL17RD	0.438774	0.000117077	0
MDM4	-0.286509	0.000117324	0
FAM83A	1.34486	0.000118101	0
MAGOHB	-0.583297	0.000118634	0
FAM47E	0.449587	0.00011948	0
TMEM222	-0.642264	0.00011965	0
LRGUK	1.38865	0.000119691	0
CCDC51	-0.498588	0.000120483	0
CCN4	1.71962	0.000122018	0
BAG1	0.321218	0.000122086	0
ARRDC1	0.593902	0.000122873	0
LMOD3	0.838293	0.000123209	0
CNOT6	0.471596	0.000123367	0
PAX5	3.36805	0.000123416	0
SERINC3	-0.343218	0.000123488	0
SDHA	-0.290098	0.000123748	0
MAP3K2	-0.339418	0.000124093	0
XKR4	0.45386	0.000124191	0
SLC5A4	2.96211	0.000124326	0
DCTN2	-0.34241	0.000124422	0
TF	0.529339	0.000124615	0
ABCC1	0.23599	0.000125623	0
NECTIN1	0.612297	0.000125623	0
TMEM170A	0.309494	0.000125892	0
ADCY10	1.92374	0.000125998	0
TUBGCP5	-0.500574	0.000125998	0
KCNJ11	0.488666	0.000126212	0
SCRN2	-0.349478	0.00012641	0
COA8	-0.381227	0.00012658	0
STK36	-0.362392	0.000126705	0
CAMSAP2	-0.328318	0.000126893	0
HK1	0.275174	0.000127121	1
FOXC1	0.872129	0.000127226	0
PDSS2	-0.338269	0.000127226	0
MBNL1	0.370939	0.00012724	0
ZNF862	-0.378629	0.000127465	0
GBP7	3.14717	0.00012763	0
PSMA1	-0.313747	0.00012763	0
ERGIC2	-0.434812	0.000127733	0
KRBA1	0.69549	0.00012787	0
CYP2R1	-0.662865	0.000128295	0
NUAK1	0.335428	0.000128366	0
MRPS30	-0.33313	0.000128873	0
HSD17B7	0.420569	0.000128914	0
NDRG1	0.374734	0.000129051	0
SCN2A	4.3765	0.000129057	0
RAB2A	-0.521499	0.000129292	0
RIC1	0.330511	0.000129486	0
ATL3	-0.263634	0.000129737	0
TMEM17	-0.817966	0.000129827	0
OARD1	-0.772668	0.000130368	0
KAT14	-0.501586	0.000130602	0
MMADHC	-0.478515	0.000130885	0
FAM193B	0.307315	0.000131997	1
TSGA13	0.49	0.000132021	0
SLC25A23	-1.07297	0.000132039	0
ZNF716	0.539219	0.000132241	0
CACNG6	0.605084	0.000132256	0
NDUFS1	-0.315457	0.000132427	0
MAB21L4	2.90079	0.000132531	0
CCAR2	-0.238259	0.000132769	0
CNOT4	0.37993	0.000132916	0
PDE4B	0.272327	0.000133608	0
OR7G2	0.595523	0.000133631	0
ADAMTSL5	0.986871	0.000134073	0
BBIP1	-0.574516	0.00013409	0
ZNF776	0.417898	0.00013418	0
RBL2	-0.337608	0.000134272	0
CCDC157	0.424601	0.000134354	0
ALMS1	-0.304006	0.000134777	0
POLR3E	-0.296927	0.000135091	0
UBE2V2	-0.490377	0.000135331	0
TMEM80	-0.893823	0.000135519	0
ARGLU1	0.354048	0.00013557	0
MED8	-0.390454	0.000135572	0
SLC5A5	0.598828	0.00013565	0
C2orf69	-0.638134	0.000135957	0
ID3	-0.677979	0.000136076	0
PASK	-0.356037	0.000136076	0
HLA-DMA	-1.15367	0.000136873	0
KLHL8	-0.558331	0.000136965	0
ZNF449	-0.626286	0.000137383	0
CDC42EP1	-0.74965	0.000137442	0
LRRC8B	-0.533438	0.000137627	0
MARCHF9	-0.65271	0.00013765	0
MTMR6	-0.503294	0.000138128	0
ZNF569	-0.648333	0.00013904	0
SNAPC4	0.406918	0.000139359	0
MRAS	-0.552894	0.000139574	0
NMNAT1	0.33274	0.000139687	0
PANK2	0.280238	0.000139687	0
TENM2	2.94473	0.000140084	0
CACNA1H	-0.591651	0.000140475	0
PRNP	-0.221911	0.000140486	0
AIFM2	0.266684	0.000140772	0
DECR2	-0.868489	0.000141033	0
RIMKLA	-0.854884	0.000141489	0
DLX3	3.69198	0.000141634	0
FAM72B	-0.702159	0.000141673	0
SPATA17	-1.39073	0.000141932	0
GTF2H5	-0.592094	0.000142421	0
URB1	-0.234754	0.000142596	0
FTO	-0.277688	0.000142662	0
BCL6	0.478776	0.000143604	0
MIB1	-0.504409	0.000143604	0
PFKFB2	-0.421799	0.000143906	0
FBXO5	-0.510766	0.000144046	0
B4GALNT2	0.362458	0.000144722	0
NUDT16L1	-0.80672	0.000144722	0
PIP4K2C	0.224624	0.000144981	0
ZBED8	-0.832465	0.000145267	0
PHLDA3	0.409167	0.000145705	0
AKT3	0.298176	0.000145801	0
EMD	-1.16106	0.000145813	0
HNRNPR	-0.516698	0.000145813	0
ZNF280D	-0.42482	0.000145813	0
GDI1	-0.245439	0.000145817	0
PTPRO	1.0895	0.000146054	0
FPGT	-0.816511	0.000146176	0
SLC9A4	0.441134	0.000146426	0
FBXO21	-0.276077	0.000146503	0
TSHR	0.522052	0.000147113	0
H3C1	-1.40142	0.000147273	0
DLG3	-0.457018	0.000147476	0
ZNF713	0.361283	0.000147516	0
RNF19A	0.497737	0.000148524	0
CSAG1	2.16447	0.000148631	0
PIGR	0.595382	0.000149214	0
NCSTN	0.459936	0.0001495	0
RO60	-0.44481	0.000149521	1
EBP	-0.483179	0.00014985	0
ZNF543	0.300763	0.000150076	0
TARBP1	-0.382684	0.000150144	0
GFER	-0.534096	0.000150189	0
FBXW4	-0.32403	0.0001503	0
CD99	-0.274859	0.00015041	0
CPAMD8	3.71664	0.00015041	0
POPDC2	2.70864	0.000150858	0
CCDC117	0.407299	0.000151009	0
SPANXB1	3.74248	0.000151314	0
CFAP36	-0.481305	0.000151859	0
SRSF11	-0.27553	0.000152367	0
PPP2R1B	0.482896	0.000152605	0
ZNF343	-0.315949	0.000152605	0
FBXO6	0.744441	0.000152929	0
ZNF382	0.456227	0.000152929	0
HIC1	1.31169	0.000154227	0
LRRTM4	0.411915	0.000155309	0
CDC34	-0.407829	0.000155399	0
PCDHGA6	0.394647	0.000155698	0
PDE4DIP	-0.398439	0.000155699	0
TSC2	-0.403961	0.000155699	0
NKAIN3	0.393195	0.000156051	0
YAF2	0.344803	0.000156873	0
AK8	1.43544	0.000157011	0
SEC24A	0.438144	0.000157011	0
NIPAL2	0.520874	0.00015746	0
UBE2Q1	0.245186	0.000157636	0
COMMD6	-0.737912	0.000157945	0
NOVA1	-0.564599	0.000158278	0
USP8	0.250903	0.000159754	0
PTP4A3	-0.646927	0.000159929	0
PUDP	-0.390071	0.000160452	1
COQ7	-0.527023	0.000160788	0
IGFL4	0.582899	0.000161019	0
PINX1	-0.644212	0.000161666	0
GRINA	0.843258	0.000161797	0
ZCCHC7	-0.383063	0.000161817	0
STK17B	0.36546	0.000161817	0
POLA1	-0.507539	0.000162047	0
ADA	-0.749552	0.000162409	0
TNFRSF25	1.5981	0.000162535	0
DUSP11	0.384738	0.000163236	0
NOL11	-0.400544	0.000163336	0
HLF	-1.85479	0.000163508	0
INO80E	-0.538719	0.000163733	0
THAP9	-0.86169	0.000163808	0
SLC48A1	-0.584334	0.000164076	0
MAPRE2	-0.581114	0.000164319	0
RPL39	-0.519471	0.000164735	0
SIRT3	-0.429008	0.000164761	0
CETN3	-1.19486	0.000164839	0
GOLGA8B	0.321807	0.000165209	0
RASSF9	-0.309571	0.000165387	0
PLA2G15	0.809556	0.000165887	1
APP	0.295317	0.000166571	0
MGRN1	0.435321	0.000166851	0
COL4A3	0.486462	0.000167385	0
FCGRT	-0.477551	0.000167416	0
BCAP31	-0.348231	0.000167505	0
PEX13	-0.285074	0.000167914	0
PEX14	-0.540024	0.000168083	0
HMGCLL1	-4.04554	0.000168169	0
NUDT8	-2.04262	0.000168226	0
TCAF2	0.456866	0.000168677	0
EGFLAM	3.45325	0.00016877	0
TIGD4	-1.57202	0.000168827	0
AP3D1	-0.299173	0.000169161	0
NUDT18	-0.522191	0.000169414	0
PLIN2	-0.425357	0.000169808	0
TFG	0.274731	0.000170121	0
GINS2	-0.605625	0.000170132	0
PWP1	-0.443123	0.000170196	0
ADAT1	-0.245791	0.000170729	0
GSAP	0.50881	0.000170773	0
ACE2	1.4671	0.000171202	0
ADCY9	-0.374382	0.000171247	0
SHQ1	-0.447857	0.000171448	0
PLS3	0.428714	0.000172099	0
GTF2H2	-0.38448	0.000172395	1
KCNN2	0.772699	0.000172702	0
SIGMAR1	-0.811794	0.000174003	0
NUGGC	0.595562	0.000174006	0
FANCG	-0.450487	0.000174893	0
PLEC	0.364988	0.000174974	0
MIOS	-0.51587	0.000175151	0
C2orf66	2.34285	0.000175646	0
BSCL2	-0.630659	0.000175698	0
PNPLA6	-0.513093	0.000176005	0
SMIM10L2A	-1.04941	0.000176149	0
ACTR2	-0.61129	0.000177045	0
ABHD3	0.398424	0.000177062	0
SLC5A2	2.92969	0.0001773	0
HAPLN4	0.545619	0.000177394	0
SNTB2	0.270761	0.000177584	0
FBXO16	-1.09757	0.000177947	0
HR	-0.576883	0.000177992	0
PCMT1	-0.544493	0.000178076	0
TBC1D3I	1.56953	0.000178085	0
WDR36	-0.484858	0.00017823	1
TMPRSS3	2.43149	0.000178898	0
BTBD2	-0.918442	0.000179153	0
ASXL1	0.203326	0.00017932	0
XRCC3	-0.427457	0.000179802	0
ADGRL3	-1.54549	0.000180382	0
BRCA1	-0.378636	0.000181041	0
MND1	-1.15124	0.000181447	0
WDR45	0.369964	0.000181503	0
GPC6	-0.446923	0.000181536	0
CCDC85C	0.381921	0.000181987	0
IRAK3	0.731805	0.000182449	0
ZNF287	-0.471785	0.000182796	0
PGBD5	0.993616	0.000183918	0
TCP11L2	-0.371874	0.000184055	0
ACOT9	0.299439	0.000185277	0
CCNQ	-0.598176	0.00018617	0
MAPK9	-0.386447	0.00018627	0
NACAD	1.95062	0.000186409	0
C4orf46	-0.686943	0.000186457	0
ST7	0.529247	0.000186632	0
MPP3	-0.414999	0.000186896	0
KLF12	-0.706008	0.000187664	0
USP7	-0.475666	0.000187997	0
ARPC3	-0.26424	0.000188823	0
PRR13	0.268299	0.000189319	0
BLCAP	0.356325	0.000189736	0
UQCR11	-0.548774	0.000189736	0
PAK1	-0.266247	0.000189754	0
RPIA	-0.591752	0.000190332	1
NALF2	-0.663303	0.000190671	0
TTLL7	-0.66036	0.000190837	0
ZNF160	0.342987	0.000191591	0
RNF11	-0.351392	0.000191928	0
USP14	-0.496755	0.00019199	0
TAOK2	0.289089	0.000192646	0
TRAPPC14	0.688542	0.000193493	0
ARHGAP24	0.388002	0.000193563	0
NRG4	-1.47128	0.000194216	0
ZNF280A	0.867741	0.000194371	0
CDCA2	-0.285494	0.000194553	0
LRMDA	0.774528	0.000195094	0
CCDC167	-0.858471	0.000195619	0
ZNF493	0.470743	0.000195619	0
CRIP2	-1.01092	0.000195694	0
NBPF9	0.258901	0.000195797	0
TTC8	-0.409275	0.000195911	0
CCR4	0.670623	0.000195979	0
DISP2	0.446699	0.000196603	0
ZNF251	0.312443	0.000198264	0
MEGF11	1.6292	0.00019861	0
PLEKHH1	0.311478	0.000199333	0
COL5A2	0.240343	0.00019943	0
CNBP	-0.295425	0.000200304	0
BIRC7	0.688647	0.000200593	0
CLPP	-0.768236	0.000201561	0
TOX4	0.275602	0.000201575	0
PRSS22	2.42864	0.000201788	0
SLC7A14	0.52931	0.000201788	0
PPP3CC	0.499079	0.000202092	0
OPHN1	0.355661	0.000202191	0
TASOR	-0.437623	0.000202334	0
MTHFSD	-0.359825	0.000202528	0
MYO5B	0.4306	0.000202602	0
AHI1	-0.410017	0.000203536	0
KATNAL1	-0.574822	0.000203901	0
SLC13A1	0.625246	0.00020409	0
QTRT1	-0.638002	0.000204255	0
ZNF7	-0.268529	0.000204322	0
SLC52A3	0.915872	0.000204837	0
PCNX4	-0.30638	0.000205197	0
SPOUT1	-3.41636	0.000205253	0
PDCD4	-0.704615	0.000205366	0
DYDC1	0.604549	0.000205971	0
CDC42SE1	0.217817	0.00020605	0
MYRFL	1.9992	0.00020605	0
SPN	0.353237	0.00020605	0
ANOS1	2.81293	0.000206225	0
GNB5	-0.304877	0.000206554	0
ARFRP1	0.335927	0.000206681	0
ZNF397	-0.326745	0.000206787	0
TCFL5	-0.697225	0.000206828	0
HARS1	0.447708	0.000207204	0
C18orf32	-0.606667	0.000207294	0
PLIN4	1.27422	0.000207442	0
NOA1	-0.483738	0.000207944	0
NOP14	-0.326621	0.000207944	0
FGR	3.43228	0.000208335	0
DNAH10	1.51018	0.000208471	0
TK1	-0.331006	0.000208513	0
PTER	0.4732	0.000208994	0
RRP36	-0.444904	0.000210718	0
SLC35D1	-0.532232	0.000211365	0
CMC2	-0.335456	0.000211567	0
C22orf39	-0.675526	0.000212348	0
THY1	0.404255	0.000212896	0
TRIM13	-0.436515	0.000213297	0
KDM4C	0.354307	0.000214489	0
LRRC73	-2.25265	0.000214635	0
NPTXR	-0.418538	0.000214924	0
FGF13	0.4322	0.000216445	0
PLPP5	-0.501101	0.000216668	0
ZDHHC14	0.717526	0.000217155	0
AKAP5	0.459472	0.00021738	0
TNNI1	0.637237	0.000217472	0
IRAK4	0.408304	0.000217646	0
ASPHD2	0.845337	0.000217866	0
SELENOP	-1.84466	0.000218693	0
PLAGL2	0.392262	0.000219035	0
OR7A17	0.399578	0.000219347	0
INF2	0.352772	0.000219361	0
DIRAS1	-0.913478	0.00021976	0
CCDC122	0.445114	0.000220051	0
DNAJC19	-0.586773	0.000220051	0
ILK	0.242782	0.000220051	0
PRSS36	2.20258	0.000220935	0
SLC30A2	0.636195	0.00022138	0
NCOA5	-0.358426	0.000221455	0
ZNF354A	-0.560795	0.00022172	0
SAMD13	-1.57481	0.000222325	0
CLEC2B	1.68089	0.000222898	0
MTCL1	0.212258	0.00022301	0
FDX1	0.520546	0.000223022	0
HSPA14	-0.530523	0.000223186	0
PTHLH	0.474376	0.000223186	0
FOXA1	0.614422	0.000223686	0
PAFAH1B2	-0.330257	0.000223736	0
YWHAZ	-0.30034	0.000223866	0
ARHGAP17	0.362633	0.000224039	0
WIPF1	-0.440922	0.000224536	0
CTSO	0.523585	0.000225354	0
ABCB10	-0.380873	0.000225953	0
AEN	0.263978	0.000227186	0
CCDC78	-1.67012	0.000227999	0
SCUBE1	0.519987	0.000227999	0
MSL2	-0.321817	0.000228392	0
KCNQ5	1.52955	0.000228712	0
MEIOC	-0.42973	0.000228938	0
PTPN11	-0.399678	0.000229372	0
DCXR	-0.852192	0.000229516	0
NDUFV3	-0.263282	0.000229958	0
TSPAN7	-2.3587	0.000230938	0
DGCR6L	-1.15656	0.000231472	0
INPP1	0.532142	0.000231487	0
AMDHD2	0.523208	0.000232473	0
ZFP28	-0.514415	0.00023267	0
SLC12A5	-1.51307	0.000232868	0
PPP2R3B	-0.478097	0.000233245	0
SPATA6	-0.701187	0.000234533	0
CHORDC1	-0.519641	0.00023473	1
GLG1	-0.218814	0.000235358	0
NUDT13	-1.17414	0.000235358	0
CUL3	-0.475898	0.000235824	0
CREB3L3	3.31055	0.000236758	0
TMEM109	0.44343	0.000236771	0
RPLP1	-0.553065	0.000237374	0
INTS11	-0.374766	0.000238418	0
KCNC3	0.73297	0.000238937	0
HPRT1	-0.604047	0.000239016	0
HDAC7	0.334874	0.000239316	0
ATCAY	0.509336	0.000240193	0
NFATC1	0.840193	0.000240193	0
OLAH	0.712999	0.000240193	0
TIMM10	-0.672626	0.000240497	0
S100P	0.431451	0.00024088	0
TAF2	-0.280172	0.000240901	0
NDUFAB1	-0.73269	0.000241178	0
MTREX	-0.601185	0.000241518	0
DUSP12	-0.478711	0.000242365	0
ZC3H12D	0.391065	0.000242365	0
DCAF8	-0.217852	0.000242601	0
ISLR2	1.39403	0.000242601	0
PSMD5	-0.281844	0.000242792	0
MCEE	-1.03272	0.00024305	0
ZFP69B	-1.24479	0.000244629	0
PRKAG2	-0.649553	0.000244629	0
FIG4	-0.713583	0.000244819	0
HES4	1.83989	0.000244819	0
CRYBG3	0.363827	0.000245012	0
MYRIP	3.64534	0.000246353	0
SLC25A53	0.773504	0.000247181	0
RAP1GDS1	-0.479951	0.000247589	0
PSMF1	-0.315953	0.000248009	0
MPI	-0.442452	0.00024817	0
YARS2	-0.325711	0.00024817	0
LRP5	-0.578257	0.000248674	0
SERPINA6	-2.374	0.000248758	0
NLK	0.369415	0.000249241	0
NSD1	-0.222709	0.000249342	0
CREB5	1.04327	0.000249776	0
MFAP1	-0.500328	0.000250039	0
E2F1	-0.511177	0.00025069	0
TXNDC11	0.51059	0.000250879	0
RASSF8	0.56214	0.000250994	0
DECR1	-0.744501	0.000251037	0
PCDHB9	0.381365	0.000251157	0
RNF14	-0.404955	0.000251265	0
AAGAB	-0.386748	0.000252823	0
ZBED5	0.389333	0.000252823	0
HOOK1	-1.23721	0.000253135	0
ZNF573	-0.621712	0.000253491	0
ATG4B	-0.392355	0.000254017	0
PJA1	0.486411	0.000254017	0
RFC3	-0.564042	0.000254453	0
HNRNPUL2	-0.337279	0.000254467	0
ZDHHC9	-0.369958	0.000254467	0
EREG	-0.287445	0.000257194	0
ZFYVE9	-0.396325	0.000257636	0
TUBB4B	0.278045	0.000258036	0
TXNDC15	-0.345045	0.000258157	0
ZNF814	0.321294	0.000258258	0
FAM131C	-1.40161	0.000258267	0
KAT6B	-0.271867	0.000258871	0
SYNE1	0.297828	0.000258908	0
ZNF507	-0.313639	0.000260223	1
CEBPZOS	-0.399472	0.000260704	0
LRP8	0.275118	0.000260783	0
NDUFS8	-0.887537	0.000260884	0
SOCS4	-0.414383	0.000260985	0
IQCH	-0.770279	0.000261781	0
TUT4	-0.442181	0.000261959	0
MYO1C	-0.24714	0.000262048	0
ERC2	2.76289	0.000262748	0
C3orf18	-1.03811	0.00026275	0
MAPK12	-0.615672	0.000262754	0
ENDOD1	0.429279	0.000263244	0
ZNF738	0.425014	0.000263704	0
TADA1	-0.550928	0.00026399	0
ZNF195	0.393624	0.000264736	0
VIPR1	-1.38038	0.000264864	0
GNPDA2	-0.806012	0.000265506	0
SMARCE1	-0.338472	0.000265716	0
CCDC85A	-2.14132	0.000265781	0
CENPS-CORT	-1.24948	0.000265795	0
ZNF687	0.345982	0.000266224	0
COPE	-0.460664	0.00026657	0
HAGHL	-1.32344	0.000266686	0
DHX34	-0.370973	0.000267764	0
SLC25A46	-0.481597	0.000267764	0
PCNP	-0.552346	0.000268697	0
XPNPEP1	0.279395	0.000270393	0
SLC35A3	0.280581	0.000271884	0
GRAMD1A	0.578662	0.000272114	0
MAGI2	0.357332	0.000274196	0
ZBTB12	-0.827649	0.000274285	0
PCDH11Y	0.363376	0.000274421	0
ARL6IP5	-0.372383	0.000274759	0
CNNM4	0.484934	0.000275389	0
IPO9	-0.193518	0.000275515	0
NR6A1	0.331173	0.000276403	1
HRK	0.452265	0.000276525	0
LYSMD1	-0.469328	0.000277308	0
SLC41A3	-0.433644	0.000277791	0
TVP23A	0.749799	0.000277964	0
CDH22	3.41597	0.000277988	0
H6PD	0.381317	0.000278363	0
TVP23C	0.368133	0.000278916	0
POLH	0.322018	0.00027995	0
NANP	-0.611209	0.000281535	0
FAM83F	0.659809	0.000281734	0
TRAPPC9	-0.295747	0.000282346	0
UBE2J2	-0.430484	0.000282476	0
HECW2	0.459784	0.000282992	0
WDR46	-0.380459	0.000283495	0
MFAP3L	-0.515504	0.000283864	0
NIBAN3	0.62176	0.000283864	0
CHCHD1	-0.455423	0.000285284	0
STRIP1	0.309808	0.000285611	0
LRRC15	3.85445	0.000285775	0
FAM126A	0.567771	0.000287536	0
FMC1-LUC7L2	-0.78684	0.000288318	0
GAS2L3	-0.384401	0.000288591	0
MAP1LC3A	1.07307	0.000289167	0
ETFDH	-0.552761	0.000289174	0
GRAMD2B	0.699521	0.000289174	0
GKAP1	-0.643368	0.000289272	0
DDHD2	-0.467855	0.00028986	0
FLRT1	-1.68651	0.000290128	0
EGLN3	0.7023	0.000290301	0
EPC1	0.306547	0.000290477	0
LEO1	-0.603653	0.000290852	0
METTL18	-0.98132	0.000290961	0
POLM	-0.665924	0.000291521	0
ZNF772	0.403443	0.000292084	0
GOLGA6L1	0.571732	0.000292113	0
RNF227	0.343631	0.000292113	0
SMPDL3B	0.770702	0.000293118	0
HAT1	-0.810549	0.000293268	1
ZDHHC13	0.362236	0.000293416	0
TMEM163	2.81725	0.000293875	0
P2RY11	-0.604056	0.000294128	0
TRIM4	-0.405295	0.000294479	0
NUDT11	-1.75254	0.000294953	0
VPS11	0.435078	0.000295521	0
LMX1B	0.574444	0.000296061	0
CTR9	-0.345713	0.000296226	0
RPAIN	-0.386328	0.000296418	0
GSTA4	-0.877255	0.00029774	0
ZNF620	0.539723	0.000298905	0
TMA16	-0.645417	0.000300483	0
STX2	-0.322475	0.00030053	0
IL12RB1	0.463736	0.000300881	0
ACTR6	-0.750086	0.000301034	0
ZBTB14	-0.604003	0.000301084	0
CRABP2	1.13008	0.000304174	0
CADM1	-0.354762	0.000304314	0
TM6SF1	-2.09607	0.000304355	0
SSBP1	-0.669381	0.000304645	0
WNT9A	0.768188	0.000304822	0
NEU1	0.290694	0.000304855	0
SMG6	0.193963	0.000305528	0
KXD1	-0.46852	0.000305534	0
CCDC50	0.272657	0.00030592	0
FGF5	0.879437	0.000306486	0
CDK13	0.230013	0.000306585	0
ADAL	-0.607302	0.000310646	0
TOR1A	0.24631	0.000310962	1
LONRF3	0.391362	0.000311173	0
TYW5	0.350604	0.000311173	0
SLIT3	-0.64746	0.000311185	0
SYT11	0.868339	0.000311887	0
TFCP2	-0.335297	0.000312251	0
GCN1	-0.171068	0.000312512	0
OAF	0.965743	0.000312512	0
CBWD3	-0.867394	0.000313392	0
LRP2	1.43988	0.000313971	0
BTD	0.360447	0.000314457	0
BAP1	-0.221135	0.000315355	0
CYB561A3	-0.274647	0.000315892	0
MRPL9	-0.40053	0.00031619	0
H3C13	-1.20045	0.000317428	0
LYZ	0.444443	0.000317428	0
CENPH	-0.569001	0.000317694	0
TCF25	-0.218404	0.000318088	0
CNTN4	0.549271	0.00031999	0
ELF3	0.209751	0.000320038	0
RAPGEFL1	0.636725	0.000320038	0
MAGEA2	3.71431	0.000320066	0
CPA4	0.654833	0.000320464	0
ICAM5	0.89819	0.000320676	0
SESN3	-0.861026	0.000320991	0
NFYB	-0.591499	0.000321334	0
ENO3	0.367873	0.000324521	0
DDX20	0.47867	0.00032556	0
DLC1	-0.888479	0.000325779	0
TMEM129	-0.531034	0.000326262	0
CYP1A2	0.807549	0.000327332	0
POP1	0.438355	0.000328386	0
BBS1	-0.521691	0.000328915	0
SSB	-0.636004	0.000329436	0
DRC3	-0.894926	0.00032974	0
ABCA9	0.625016	0.000330512	0
ABCB11	0.336661	0.000330881	0
ZNF285	-0.638752	0.000331054	0
DBNDD1	-1.05213	0.0003312	0
TDRD3	-0.599526	0.00033193	0
NPRL3	-0.827076	0.000332341	0
ANKRD16	-0.686096	0.000334173	0
ZNF446	-0.780585	0.000334309	0
C16orf95	-0.822226	0.000334792	0
DHX15	-0.378826	0.000335144	0
GDF11	-0.46229	0.000336431	0
EIF2S1	-0.516701	0.000337757	0
RBM20	-0.377556	0.000338098	0
AASDH	-0.679064	0.000338198	0
SPAG16	-0.903049	0.000338198	0
WDR18	-0.68979	0.00033863	0
NAF1	-0.516977	0.00033878	0
ZNF660	0.481931	0.000339052	0
UBN1	-0.202802	0.000339392	0
MAP4	0.171493	0.000339759	0
IKZF2	0.961459	0.000339778	0
KIN	0.26169	0.000340315	0
TRIM27	-0.362043	0.000341198	0
SIN3B	0.233869	0.000343332	0
ZFYVE28	0.644538	0.000344316	0
UNC13A	-0.241586	0.000345699	0
RSF1	0.407636	0.000346098	0
DDR2	1.27142	0.000346215	0
ASAP3	-0.571783	0.000346323	0
GRB7	0.551885	0.000346572	0
CD34	0.456734	0.000346632	0
TMEM251	-0.433154	0.00034783	0
STXBP4	-0.39669	0.000348823	0
MGAT5B	-0.699346	0.000349425	0
TPM3	0.323191	0.000349502	0
ARL10	0.369029	0.000350129	0
PFDN2	-0.590967	0.000350349	0
CCN5	-1.57499	0.00035068	0
RECK	0.475815	0.00035125	0
GSTK1	0.450686	0.000351303	0
POLG2	-0.555742	0.000351427	0
PI4KB	0.246235	0.000351603	0
REEP3	-0.380448	0.000351603	0
GJB1	0.421402	0.000351818	0
ZNF562	0.32463	0.000353691	0
KDM3A	0.333636	0.000354393	1
REPS1	-0.337034	0.000354539	0
SEC16A	-0.245968	0.000354924	0
ARHGEF7	0.225574	0.000355416	0
KLC4	-0.476476	0.000355887	0
RNF111	0.2719	0.000356137	0
TRIM55	2.63979	0.000356634	0
TXNL4B	-0.346622	0.000359251	0
TIGAR	-0.366552	0.000359644	0
IP6K1	0.402524	0.000359885	0
CTDP1	0.339923	0.000360339	0
CCDC73	3.35331	0.000361547	0
WDR89	-0.710909	0.000361547	0
KCNC4	0.50435	0.00036271	0
ZNF300	0.501357	0.000362714	0
RWDD1	-0.375825	0.000364493	0
AGO4	0.445654	0.000364982	0
FAM149B1	-0.435777	0.000365343	0
TRIT1	-0.48259	0.000365813	0
ART1	2.94382	0.000366137	0
PALD1	-0.556433	0.000366945	0
MTFP1	-0.695031	0.000367965	0
SAAL1	-0.554216	0.000370386	0
CRISPLD1	1.15286	0.00037075	0
MYO1B	-0.3882	0.000371799	0
ANKRD30B	2.20304	0.000372174	0
DNASE1L2	-0.916358	0.000372563	0
STYXL1	-0.324369	0.000372585	0
PDIA4	0.22675	0.000374022	0
GPATCH2L	0.321934	0.000374206	0
SERTAD2	0.279541	0.000374622	0
SYNJ2	-0.216048	0.000375239	0
DNAAF9	0.262511	0.00037528	0
TNNT1	-0.468159	0.000375608	0
FLAD1	-0.397664	0.000377225	0
PRSS16	-0.950706	0.00037921	0
GPR12	2.21614	0.000380619	0
COCH	0.26005	0.00038134	0
ORC4	0.41163	0.000382872	0
AKR1C8	1.20462	0.000383932	0
EMILIN3	2.38339	0.000384184	0
TBC1D19	-0.689839	0.000386058	0
FHOD3	0.455763	0.000386699	0
RAF1	0.181905	0.000388126	0
KPNA6	-0.172514	0.000388204	0
HSDL1	-0.598435	0.000390467	0
MVP	0.298362	0.00039051	0
RCOR3	-0.290558	0.000391556	0
HDAC6	-0.269437	0.000392634	0
RGS9BP	-2.45046	0.000392716	0
CAMSAP3	0.713005	0.000393233	0
CCR6	0.40657	0.000394914	0
ZC3H14	-0.317306	0.000395799	0
USP1	-0.434357	0.000395952	0
NR1D2	0.411435	0.000396092	0
FN3KRP	-0.302225	0.000398984	0
PPP2R3A	-0.776327	0.000399457	0
CCNT2	0.335573	0.000400433	1
HMG20B	-0.663574	0.000400433	0
MLF1	-0.908703	0.000400433	0
SNX15	-0.574499	0.000403797	0
POLR2I	-1.01447	0.000405975	0
WRN	-0.428217	0.000405975	0
CCND3	-0.375088	0.000407143	0
MSH3	-0.394935	0.000407375	0
GRSF1	-0.286044	0.000407381	0
AURKB	-0.314931	0.000407406	0
SAP130	0.575323	0.00040836	0
P3H1	0.420026	0.000408809	0
FLOT2	-0.244518	0.000409173	0
FAAH	1.19161	0.00040988	0
PTPN6	-0.314141	0.00040988	0
RB1CC1	-0.397087	0.000412147	0
ZNF503	0.753243	0.000412448	0
ZNF793	0.37406	0.000413932	0
UBE2E1	0.448103	0.00041541	0
GMDS	-0.378261	0.000418343	0
FAM13A	-0.469199	0.000418488	0
STT3B	-0.438454	0.000421152	0
TRIM58	0.489384	0.000421494	0
ENTPD7	0.335974	0.000421608	1
CALHM3	2.66431	0.000423188	0
GPR161	0.290673	0.000424618	0
GAMT	-1.08394	0.000427121	0
WARS2	-0.671446	0.000427859	0
KLHL6	0.692436	0.000428545	0
GNA11	-0.367094	0.000432043	0
ZNF492	0.401743	0.000432667	0
ROCK1	0.401606	0.000432832	0
ACY3	1.2101	0.00043362	0
GIGYF2	0.329452	0.00043362	0
PCBP4	-0.597181	0.00043362	0
ANTKMT	-0.909354	0.0004342	0
MYB	0.521679	0.000434204	0
ZFAT	0.370096	0.000434204	0
KDM5A	0.370564	0.000434249	0
ZNF385D	1.18291	0.000434249	0
KMT5A	-0.253769	0.000434651	0
RBM47	-0.195786	0.000434949	0
LCE3D	3.47305	0.000436238	0
ARL16	-0.317992	0.000438263	0
LANCL2	-0.414743	0.000438395	0
PHF5A	-0.313415	0.000438395	0
TSPAN18	1.12698	0.000440705	0
RAB12	0.35104	0.000440806	0
ZNF669	0.392626	0.000440882	0
SENP2	0.308784	0.000442795	1
SSR2	-0.342178	0.000442795	0
ZNF844	0.403249	0.000442795	0
UBOX5	0.279323	0.0004432	0
APCDD1	0.791882	0.00044326	0
ELOB	-0.699456	0.000443348	0
ZNF668	0.601885	0.00044398	0
SLC9A1	0.527403	0.000444168	0
YPEL3	0.736685	0.000444852	0
CCDC74B	-1.6808	0.000446029	0
TUG1	-0.245459	0.000446043	0
FBXO48	0.418479	0.000446097	0
SERPINA10	0.416732	0.000446097	0
FAM241A	0.41297	0.000446616	0
UBR2	0.36709	0.000448415	0
TMEM88	1.29891	0.00045165	0
ZDBF2	0.339742	0.000451678	0
FAM185A	-0.553722	0.000451799	0
GOLGA8H	0.509486	0.000452917	0
ARHGAP32	-0.246962	0.000456028	0
ZNF791	0.311293	0.000456028	0
ZNF85	0.782428	0.000457141	0
FGD4	0.300337	0.000459509	0
KANSL2	-0.320374	0.000460004	0
NEB	0.792918	0.00046077	0
TSPOAP1	2.74169	0.000461387	0
OSBPL11	-0.296698	0.00046209	0
VSIR	0.646422	0.00046209	0
C1QL1	1.41592	0.000463119	0
FAM111B	1.0042	0.00046374	0
WDR81	0.392159	0.000463822	0
GABBR1	0.354442	0.00046395	0
CBLC	2.82843	0.000464163	0
SLC37A2	0.293317	0.000464163	0
TEX264	-0.32988	0.000464163	0
DRICH1	2.12822	0.000464512	0
ZSCAN2	-0.333438	0.000464675	0
UBR7	-0.400805	0.000465116	0
ARHGAP33	-1.15759	0.000467326	0
PBX2	0.262257	0.000467613	0
NDUFS7	-0.778118	0.000467779	0
LCE3E	3.23512	0.000468505	0
CFAP43	1.79627	0.000468693	0
APBA3	0.633007	0.000469418	0
TET3	0.223183	0.000470651	0
WDR7	-0.324893	0.000473131	0
EIF4EBP2	0.225953	0.000474045	0
DUOX1	2.7556	0.000474047	0
FAM200B	-0.630695	0.000474753	0
LCMT2	-0.479527	0.000475514	0
LBHD1	0.312756	0.000475846	0
SSPN	-1.38996	0.000476364	0
ZMPSTE24	-0.532934	0.000476993	1
HCAR1	0.459148	0.000478075	0
MXD3	-1.03625	0.000478883	0
PLEKHA5	0.286997	0.000479697	0
PRELID3B	-0.42263	0.000480042	0
TWIST2	0.73103	0.000482416	0
COL11A2	0.791752	0.00048251	0
TRPV2	1.80673	0.00048251	0
ANP32E	-0.761653	0.000482777	0
RAP2A	-0.49917	0.000483622	0
ULK2	-0.300321	0.000483622	0
C2orf50	0.423459	0.000484508	0
MPDZ	-0.468099	0.00048601	0
ENTPD8	-1.62828	0.000486845	0
ZNF611	0.459366	0.000486845	0
DDAH2	-0.771764	0.000488434	0
ARHGDIG	-1.8364	0.000492796	0
D2HGDH	-0.538725	0.000493217	0
SOX7	0.866019	0.000494093	0
KLHL15	0.434681	0.000494551	0
POLR3G	-0.942827	0.000495784	0
OFD1	0.320754	0.000495822	0
TTC7A	0.330465	0.000495824	0
OR2AT4	0.497635	0.000496658	0
TCF3	-0.487827	0.000496777	0
C4B_2	6.79382	0.000498253	0
TIMM8B	-0.572089	0.000499389	0
KNDC1	-0.634259	0.000499496	0
CCDC159	-0.700169	0.00050041	0
ILDR1	3.3785	0.00050114	0
STK33	-0.776542	0.000502952	0
CHRNB1	0.40418	0.000504684	0
MLH3	-0.392338	0.00050717	0
TNFSF13	0.900217	0.000507801	0
GOLPH3L	-0.427735	0.000508298	0
GOLM2	-0.263338	0.000508621	0
AP3B2	0.995542	0.000509769	0
CLOCK	-0.433095	0.00051033	0
KCNMB1	0.472326	0.000510399	0
USP20	-0.499122	0.000512204	0
NOL6	-0.257035	0.000512209	0
GOLT1A	-1.01964	0.000513285	0
KCP	2.107	0.000513586	0
TUSC3	-0.253652	0.000513586	0
COA7	-0.284938	0.000513724	0
LAGE3	-1.10993	0.000513785	0
KIAA1755	3.74607	0.000513919	0
KRT85	-1.12588	0.000514564	0
SMIM15	-0.556328	0.000516904	0
VAMP3	-0.275235	0.000517099	0
RPGRIP1L	-0.525858	0.000517769	0
KRT8	0.193766	0.00051839	0
MTARC1	-0.426269	0.000518498	0
MLST8	-1.06837	0.000522677	0
HDC	3.38325	0.00052338	0
CCDC62	0.785481	0.000523625	0
OR7C1	0.314355	0.000524571	0
SLC26A9	0.906697	0.000524571	0
SV2B	0.487978	0.000524651	0
MCOLN3	-0.457857	0.00052499	0
NEIL3	-0.627668	0.000525431	0
CFAP97D1	0.461327	0.000526132	0
DISP1	0.349488	0.000527428	0
GPR160	0.905285	0.000527428	0
SRSF3	-0.496844	0.000528901	0
MLLT10	-0.284876	0.000529021	0
BBS2	-0.424614	0.000529637	0
METTL4	-0.508559	0.000529637	0
CYBRD1	-0.262242	0.000530556	0
YWHAB	-0.395422	0.000530556	1
PPP1R8	-0.322261	0.000530669	0
CC2D1B	0.262011	0.000531293	0
SULT1A2	0.645581	0.000532904	0
RTN4RL1	1.40542	0.00053448	0
GIGYF1	0.235239	0.000537599	0
HACL1	-0.431954	0.000537599	0
SEC11C	-0.551745	0.000537712	0
ZNF233	-1.29341	0.00053933	0
ERMAP	-0.420672	0.000540401	0
MRPL27	-0.425702	0.000540985	0
LRRIQ3	-1.73323	0.000541096	0
OR5AU1	0.493085	0.000541388	0
LZTFL1	-0.666424	0.000541829	0
LMF2	0.70353	0.000542761	0
ADA2	0.583159	0.000543791	0
ADRM1	-0.351388	0.000543889	0
U2AF1L4	-0.5213	0.000546686	0
RBM25	0.337228	0.000546743	0
PEDS1-UBE2V1	0.575682	0.000548476	0
HEXIM1	0.31545	0.00054991	0
KHDC1L	2.18406	0.00054991	0
GFPT1	-0.377004	0.000550028	1
FKTN	-0.408196	0.00055201	0
BCKDHB	-0.499068	0.000552168	0
GALNT16	0.488482	0.000553078	0
LEPROTL1	-0.509897	0.000554501	0
CCAR1	-0.294809	0.000554628	0
CHRFAM7A	0.581811	0.000555988	0
SNX11	0.318198	0.000558801	0
BDKRB1	1.39021	0.000558847	0
VGLL3	0.276209	0.00055887	0
ZKSCAN7	0.595222	0.00055887	0
ENKD1	-0.868736	0.000559007	0
SAMD5	-0.49061	0.000560288	0
FOXD1	0.74624	0.000560974	0
CNBD2	0.468158	0.000561434	0
CPSF4	-0.383861	0.000561446	0
VPS37D	-0.8803	0.000561775	0
CDHR3	0.578922	0.000563324	0
DNAAF8	-2.19879	0.000563435	0
ZBTB5	0.26402	0.000565026	0
GLMN	-0.737599	0.000566216	0
PRRC2B	-0.177708	0.000566431	0
TDRP	-0.506136	0.000566877	0
SETD1B	0.311633	0.000568174	0
SARS2	-0.936202	0.000568675	0
PTEN	0.270773	0.000568892	0
RPS17	-0.768685	0.000568892	0
CLDN16	0.621109	0.000570328	0
PPIL3	-0.680694	0.000570569	0
PRMT7	-0.313672	0.000571978	0
SLC24A4	0.513474	0.000571978	0
PAM16	-0.627741	0.000573008	0
NDUFB3	-0.615376	0.00057441	0
CUL4B	0.308114	0.000574491	0
ADHFE1	1.40554	0.000574722	0
THOP1	-0.309822	0.000575255	0
KDM4B	0.436691	0.000575367	0
ABCA8	-2.29168	0.00057769	0
EXOG	-0.389871	0.000579072	0
GIT2	0.296903	0.000579442	0
TGM1	1.14889	0.000579442	0
WIPF2	0.196793	0.000580037	0
ZNF398	0.307364	0.000580037	0
LRRIQ1	-0.850094	0.000580876	0
MANEAL	-0.590194	0.0005816	0
CCNL2	-0.230671	0.000582389	0
MCMBP	-0.299952	0.000585518	0
CLCC1	-0.243927	0.000586367	0
UBE2G1	-0.273538	0.000586696	0
SLC28A2	0.461991	0.000586899	0
LRRC58	-0.270511	0.000586927	1
TTC31	-0.424594	0.000587565	0
WASF1	-0.400326	0.000588015	0
FCAR	0.37933	0.000589726	0
TMEM44	0.317853	0.000589847	0
BAHD1	0.499722	0.000591357	0
MRPL55	-0.764488	0.000592136	0
GPR82	0.418333	0.000595223	0
PLEKHB1	-1.97635	0.000595982	0
NAGA	-0.580143	0.000596581	0
KIF17	-1.22629	0.000596679	0
PPP1CC	-0.502928	0.000599184	0
CEP63	-0.431576	0.000599819	0
ACTG1	-0.463107	0.000600799	0
ATRNL1	-1.40201	0.000600869	0
SLC6A4	0.370463	0.000603153	0
H3C12	-1.82343	0.000604462	0
AKR1B1	0.269608	0.000604748	1
FAM199X	-0.357283	0.000609816	0
FJX1	1.00988	0.000609971	0
SUV39H1	-0.439485	0.000610929	0
CYP2C9	0.683597	0.000612743	0
SPTA1	2.41463	0.000613092	0
TSPAN10	1.05638	0.000613092	0
KLHL18	-0.34732	0.000614304	0
CACYBP	-0.562964	0.00061432	0
DEDD2	0.45563	0.000614583	0
FAHD2B	-0.646722	0.000614679	0
QSER1	-0.343381	0.000615169	0
HNRNPM	-0.326092	0.000615514	0
PCSK4	-1.09771	0.000615514	0
TRIM74	1.5045	0.000616666	0
C20orf203	1.13559	0.000618967	0
SLC38A10	0.285373	0.000619478	0
MDM1	-0.521655	0.000619486	0
TNIP3	1.85041	0.000619819	0
HDAC10	0.473315	0.000622735	0
PTK6	0.458549	0.000625791	0
TAGAP	3.07935	0.000627272	0
BEST3	0.928376	0.000627434	0
ATXN7L3	0.251599	0.00063144	0
POFUT2	-0.322803	0.000633545	0
SLC12A4	0.365578	0.000633545	0
SERPINB6	0.204731	0.000637409	0
SPART	0.539863	0.000638897	0
HMGXB4	-0.339955	0.000639535	0
COX18	-0.333004	0.000640649	0
SH3BP5L	0.336373	0.00064137	0
HAUS7	-0.389714	0.000641854	0
SUPT5H	0.210421	0.000643184	0
SGCB	-0.327342	0.00064422	0
NCOA2	0.234389	0.000644331	0
EYA3	0.307377	0.00064437	0
COPS9	-0.661373	0.000644564	0
PIK3CB	-0.413093	0.000647226	0
ARMC7	-0.42982	0.000648197	0
SERTAD3	-0.316602	0.000648197	0
ZNHIT2	-0.891145	0.000649913	0
HPS5	-0.338386	0.000651538	0
RACGAP1	-0.362976	0.000651745	0
PLA2G4F	3.07948	0.000654652	0
AKT2	-0.316343	0.000656898	0
MICALL1	0.460597	0.000658341	0
COPS2	-0.499442	0.000658595	0
KIAA1522	0.539062	0.000658724	0
MTA3	-0.397715	0.000658876	0
MACROH2A1	-0.292031	0.000659519	0
XYLT1	0.518174	0.000660633	0
TRAPPC2	0.3206	0.00066129	0
MYPN	0.585126	0.000661516	0
SLC25A44	-0.261148	0.000665045	0
TFAM	-0.599755	0.000665045	0
UBTD1	-0.803597	0.000665052	0
LIMCH1	-0.287001	0.000665519	0
ACBD5	-0.290617	0.000665725	0
NDUFAF8	-1.22757	0.000666492	0
RAB42	0.460977	0.000666761	0
MINDY4	-0.553456	0.000666943	0
GALNT2	-0.241023	0.000667287	0
ANGPTL1	3.58793	0.000668368	0
PRDX6	-0.272374	0.000668368	0
FBXO4	-0.741099	0.00066955	0
ETAA1	-0.405128	0.000670145	0
MAGOH	-0.793947	0.000670145	0
F2	-1.57768	0.000670397	0
FARSA	-0.334258	0.000671554	0
SPATA18	-0.70618	0.000672144	0
ZNF724	0.39801	0.000672144	0
MRPS31	-0.512611	0.000672529	0
PRX	-0.585923	0.0006739	0
GBE1	-0.518884	0.000675263	0
LARP6	0.295163	0.000675719	0
LRRC71	3.51036	0.000676479	0
STX1B	0.407622	0.000676648	0
PTPRR	2.53081	0.000678025	0
RRAGA	-0.247708	0.000680818	0
GLUD2	0.85132	0.000680877	0
CBX3	-0.519208	0.000682695	0
CTIF	0.379554	0.000684541	0
CDHR2	2.65387	0.000684873	0
RTEL1	-0.356053	0.000685258	0
NOL4L	0.429512	0.000686222	0
IFRD1	-0.318907	0.000686821	0
ZFAND5	0.236515	0.000688147	0
OR2T33	0.457343	0.000688176	0
TNFSF18	3.45701	0.000692926	0
PDGFC	-0.597764	0.000692993	0
PIGP	-0.494463	0.000692993	0
GPRASP2	-0.548463	0.000693384	0
KMT2D	0.287273	0.000693591	0
ARFGAP3	0.382812	0.000695429	0
POU2F2	1.23932	0.00069557	0
ATP5ME	-0.974584	0.000696103	0
KREMEN1	0.268459	0.000696643	0
CYP2D6	1.24917	0.000696721	0
RTRAF	-0.358956	0.000697249	0
TFRC	-0.403679	0.000699806	0
SFI1	0.309209	0.000700843	0
CRB1	3.52273	0.000701891	0
ETV3L	2.7323	0.000701891	0
PYY	2.59543	0.000701891	0
ABCF3	-0.330712	0.000702057	0
LHX9	-0.921098	0.000704273	0
CA13	0.654796	0.000705776	0
GPR55	2.90732	0.000706949	0
MTMR3	0.264895	0.00070774	0
ST14	1.83183	0.000709637	0
SKOR1	1.74504	0.000709979	0
KNOP1	-0.228991	0.000712237	0
RPSAP58	-0.775244	0.000712237	0
AVPR1A	0.626568	0.000712406	0
CAMK1	-0.779596	0.000712406	0
CDC45	-0.481575	0.000713311	0
RAB4B	-0.436704	0.000714209	0
LYSMD2	0.582851	0.000714524	0
FLRT3	0.325923	0.00071664	1
SLC22A1	1.67103	0.000717867	0
TAGLN	0.5575	0.000717867	0
MRPL52	-0.574359	0.000718021	0
SETDB2	-0.516608	0.000718059	0
MEX3C	-0.261812	0.000719205	0
EXOC3L2	0.760427	0.000719637	0
LARP1B	-0.446933	0.000719637	0
HTR1D	-0.567728	0.000720712	0
NT5C	-0.441468	0.000725047	0
ZNF502	-0.624012	0.00072824	0
TMEM184C	-0.299872	0.000728611	0
ICAM2	2.74967	0.000729731	0
H2AW	0.597924	0.000730402	0
CEACAM16	1.93811	0.000730621	0
MYOF	-0.26753	0.000730691	0
NEFH	2.91972	0.000732079	0
TENT2	0.24215	0.000732812	0
UNC5D	-0.458407	0.000732812	0
TTC12	-0.621021	0.000732938	0
TPPP	-0.492355	0.000734358	0
KIAA0319L	0.206967	0.000735387	0
USP17L2	2.28632	0.000737924	0
C10orf67	3.00864	0.000738102	0
EPN2	0.303306	0.000738181	0
C20orf204	-1.46277	0.000738619	0
CCDC142	0.27655	0.000739315	0
PAPOLA	-0.333706	0.000739315	0
GGACT	-0.848991	0.000740068	0
ZNHIT6	-0.546629	0.000740751	1
FBXO25	-0.435221	0.000740818	0
CYSRT1	1.37524	0.000741224	0
LAMP2	-0.276176	0.000741239	0
RIMBP3B	1.38619	0.000741525	0
SSBP4	-1.06172	0.000741525	0
THAP8	-0.992458	0.00074778	0
MAPRE3	-0.781844	0.000748527	0
RPP14	-0.290302	0.000748527	0
KLHDC9	-1.15076	0.000749769	0
ELP2	-0.303338	0.000750169	0
ATP2B1	-0.434204	0.000750935	1
ADAMTS8	1.80155	0.000751605	0
ZNF77	-1.05102	0.000751766	0
ANXA11	-0.340205	0.000752154	0
UHRF1BP1L	-0.366615	0.000752876	0
XNDC1N	-0.398388	0.00075454	0
CTRC	0.436271	0.000755534	0
PEX2	-0.559708	0.000756298	0
AKAP17A	0.248257	0.000760618	0
ZNF141	0.34508	0.000760618	0
SGTA	-0.603854	0.000765607	0
ARHGAP45	0.464245	0.000766977	0
VPS13D	-0.218609	0.00077126	0
TSR1	-0.29463	0.000778105	0
MIPEP	-0.501876	0.000779787	0
LYSMD4	-0.510567	0.000780204	0
OIT3	1.39139	0.000780364	0
PIGH	-0.620421	0.000780503	0
RNF166	-0.748945	0.000781601	0
SLAMF8	2.234	0.000781601	0
CALD1	0.294562	0.000781878	0
DSN1	-0.506401	0.000783277	0
BMP8B	-0.741175	0.00078517	0
DCTD	-0.246902	0.000785683	0
MOSMO	0.387587	0.000787743	0
KIFAP3	0.49385	0.000788145	0
ALG2	-0.30535	0.000788168	0
SLC35A1	-0.482858	0.000788168	0
NFAM1	0.639162	0.000788351	0
ARHGEF11	0.204005	0.000789726	0
DNAJC13	-0.378458	0.000790345	1
CENPS	-0.987209	0.000790989	0
GMPPB	-0.395346	0.000792107	0
VIRMA	-0.336489	0.000792276	0
PIAS2	-0.390783	0.000792306	0
RAD9A	0.463983	0.000794297	0
ANGEL2	0.277619	0.000794492	0
ANXA2R	0.654092	0.000795273	0
GPR4	2.84994	0.00079586	0
DAND5	0.61732	0.000796215	0
PURB	0.279092	0.000796619	0
TERT	-0.890067	0.000796757	0
MACO1	0.439941	0.000799169	0
DHRS7B	0.47172	0.000799273	0
CENPE	-0.499933	0.000799618	0
VPS72	-0.379746	0.000799633	0
OR6Y1	0.558148	0.000800092	0
GNB3	-1.45282	0.000800874	0
FOXS1	-2.92228	0.000802476	0
SEC61G	-0.502848	0.000802767	0
SEMA5B	3.11825	0.000806985	0
GPR75	0.78089	0.000807599	0
SFT2D3	-0.858145	0.000807746	0
ACP7	0.975444	0.000808881	0
IL1B	3.28424	0.000809371	0
CLASP1	0.170719	0.000811864	0
TRIM68	-0.290008	0.000812322	0
PSMG3	-0.3435	0.000813598	0
PCDHA10	0.350686	0.000813609	0
VSTM4	0.269706	0.000814665	0
GPR137C	1.96354	0.00081736	0
TBXA2R	0.399343	0.00081736	0
ARF6	0.21814	0.000818329	0
SRRT	-0.264642	0.000818329	0
ALG3	-0.811277	0.000818368	0
FOXI3	0.398163	0.000818782	0
SUSD6	0.337626	0.000819052	0
CLDN12	0.321726	0.000822807	0
SLC25A27	-1.05834	0.000832512	0
TMEM107	-0.491825	0.000834411	0
VSIG10L	0.496893	0.000835045	0
FBXL17	-0.317745	0.000835174	0
UBE4A	-0.308836	0.000836489	0
ZNF813	0.599456	0.000836578	0
KCNK15	-2.23836	0.000837985	0
SLC34A2	3.34647	0.000839309	0
PKD2L1	2.60344	0.000840911	0
MPST	-0.62935	0.000841781	0
AOX1	1.10992	0.000842868	0
ARMCX5	-0.37542	0.000843236	0
SLCO1A2	0.462934	0.00084331	0
MDP1	-0.869393	0.000844012	0
SPCS2	-0.526837	0.000844351	0
UBAC2	-0.247151	0.000844534	0
RUSC2	-0.331665	0.00084473	0
UBE2A	-0.289803	0.000844849	0
TBL2	-0.261931	0.00084639	0
SRBD1	-0.421655	0.000846454	0
SYNGR1	-0.650499	0.000849529	0
NRIP3	0.371338	0.000850491	0
ARAF	-0.445088	0.000851437	0
PDCD6	-0.223894	0.000852403	0
ARL13A	2.59077	0.000853023	0
C9orf43	-1.85956	0.000853685	0
QSOX1	0.324618	0.000854996	0
SLC23A1	-0.858114	0.00085618	0
NCKAP5L	0.503468	0.000857415	0
MLXIPL	-0.605502	0.000858245	0
RAB11FIP2	-0.250167	0.000860838	0
UBQLN1	0.16493	0.000863224	0
MCF2L2	0.674402	0.000863625	0
DOLPP1	-0.40347	0.000864504	0
EMP3	0.7454	0.00086799	0
OTUB1	-0.389205	0.000868285	0
XBP1	-0.180855	0.000874833	0
CNNM2	0.216826	0.000875166	0
MGAT4C	0.408454	0.000875698	0
EIF5A2	0.338937	0.000875776	0
NCAPH2	-0.431239	0.000875962	0
NOMO3	0.483922	0.000876076	0
FBXO9	-0.252055	0.00087609	0
PLAC8	0.548999	0.000876265	0
PRR36	-1.55537	0.000876332	0
HNRNPH2	-0.603721	0.000877975	0
STEAP4	0.392419	0.000878754	0
C1orf54	3.13846	0.000879476	0
BMPER	0.788668	0.000879795	0
CBFB	0.46206	0.000879795	1
DSE	0.364352	0.000884284	0
NCMAP	-0.507016	0.000884284	0
TENT4B	-0.436301	0.000884424	0
MTG1	-0.28206	0.00088475	0
SEMA5A	1.26495	0.00088589	0
ACSS3	-1.57466	0.000887099	0
SLC6A14	1.09845	0.00088798	0
ARMH1	0.860876	0.000888773	0
SENP6	-0.306955	0.000889899	0
DYNC2LI1	-0.373023	0.000893512	1
LRRC14	-0.575074	0.000893555	0
DEPDC5	0.300242	0.000895672	0
MRPL1	-0.81017	0.00089708	0
EPGN	0.471522	0.000897251	0
CEP162	0.798811	0.000898749	0
EMC1	-0.221738	0.000903002	0
TMEM181	-0.338833	0.000903318	0
DENR	-0.364175	0.000903568	0
TTBK1	1.95866	0.000906785	0
CUL4A	-0.220545	0.000907645	0
GARIN1B	2.6395	0.00090866	0
NONO	-0.166797	0.000908713	0
ITGA3	0.352376	0.000910995	0
ARGFX	0.543643	0.000913958	0
GAB1	0.459657	0.000916025	0
ATP5F1D	-1.15176	0.000916366	0
AJUBA	-0.294862	0.000917317	0
CCRL2	2.54063	0.000918448	0
TK2	-0.312192	0.000918448	0
HNRNPD	-0.584865	0.000921035	0
UBE3D	-0.819287	0.000921101	0
SPA17	-0.568048	0.000922014	0
TSPAN17	-0.361883	0.000922982	0
TERB1	0.390729	0.000924084	0
DBF4	-0.439456	0.000925784	0
TMEM147	-0.619242	0.000926822	0
CACNG4	-1.37056	0.000927487	0
HARS2	-0.442411	0.000930057	0
FBXO43	-0.683703	0.00093147	0
VSX1	-1.41835	0.00093147	0
LRCH2	1.96205	0.000932949	0
HCFC1R1	-1.02767	0.000935107	0
YJU2	0.587325	0.000935513	0
SIRT2	-0.530713	0.000935593	0
CYP7B1	1.28114	0.00093741	0
PIM3	0.680128	0.000938155	0
CYP20A1	-0.235658	0.000938454	0
L2HGDH	0.235674	0.000938531	0
TM2D1	0.298414	0.000938889	0
ABLIM2	1.70296	0.000940738	0
AKAP3	1.91093	0.000943313	0
NLRP12	2.88487	0.000946212	0
SS18	0.223654	0.000946759	0
WDR43	-0.345761	0.000947862	1
ZNHIT3	-0.331056	0.000948095	0
PFDN4	-0.75699	0.000948391	0
ARPC2	-0.17899	0.000951402	0
PIGM	-0.28792	0.00095216	0
GSTA2	-3.40049	0.000952353	0
COG2	-0.303374	0.000952853	0
PTGIS	0.544373	0.000955265	0
CCDC43	-0.514958	0.000955845	0
IQGAP2	0.449391	0.000955925	0
DHRSX	0.327953	0.000957368	0
FASTKD5	0.252946	0.000959085	1
DEF6	1.97552	0.000961258	0
CDAN1	-0.336876	0.000962031	0
TRMT9B	0.409455	0.000962031	0
TRIM6	-0.365078	0.00096259	0
MED16	-0.566297	0.000962688	0
SHISA9	0.369206	0.00096431	0
GSK3A	-0.502518	0.000966034	0
MCAT	-0.528612	0.000968734	0
TBX21	3.12989	0.000970439	0
ZNF768	-0.503714	0.000971245	0
C12orf76	-0.546568	0.000977713	0
PRRC2A	-0.39606	0.000978556	0
PCBD2	-0.273471	0.000982383	0
GGA1	-0.340273	0.000983837	0
LCNL1	3.14876	0.00098385	0
SDHAF2	-0.372827	0.00098485	0
GBP6	0.68126	0.000985828	0
CLUAP1	-0.340779	0.000986259	0
IRF6	1.88713	0.000988052	0
CMKLR2	0.966153	0.000990975	0
VPS36	-0.360172	0.000991032	0
IFT81	-0.509752	0.000991094	0
ZNF350	0.590047	0.000991511	0
CRTAM	0.743997	0.000991666	0
CADM3	2.50338	0.000994064	0
BAG5	-0.383469	0.0009944	0
NDUFB7	-0.815892	0.0009962	0
MAD2L1BP	0.495963	0.00100075	0
DRP2	0.739955	0.00100132	0
TACO1	-0.30235	0.00100413	0
FAM24B	-0.750479	0.00100554	0
NUCB1	0.260073	0.00100673	0
TNS3	-0.210836	0.00100697	0
P2RX7	0.420982	0.00100719	0
SRCAP	-0.187427	0.00101146	0
ZNF275	0.380339	0.00101202	0
MYOCOS	1.56568	0.00101522	0
ARHGDIB	-2.09279	0.00101689	0
RBPJ	0.408801	0.00101986	0
EDEM1	-0.181411	0.00102225	0
VDAC1	-0.241707	0.00102356	0
NANOG	0.506137	0.00102617	0
PCDHGB5	0.619293	0.00102617	0
CHADL	2.30765	0.00102768	0
MAK	0.610985	0.00103147	0
RERE	-0.189417	0.00103434	0
THAP10	0.507154	0.00103565	0
BFSP1	-0.572417	0.00103574	0
RTKN	-0.544205	0.00103892	0
CANX	-0.412751	0.00103979	0
LETM2	0.697461	0.00104028	0
GOLGA8N	-0.656745	0.00104223	0
RPL26	-0.738825	0.00104314	0
PHAF1	-0.42794	0.00104492	0
ZNF473	-0.348929	0.00104515	0
RHOU	-0.403427	0.0010453	0
ALDH8A1	1.49223	0.00104998	0
PPP1R10	0.197679	0.00104998	0
FLT1	0.742243	0.00105005	0
LRRC20	-0.464842	0.00105155	0
INTS4	-0.29681	0.00105174	0
ZNF75A	0.29815	0.00105271	0
MYNN	-0.498629	0.00105513	0
ARG2	1.70122	0.00105549	0
UBE3B	-0.206507	0.00105667	0
NR5A1	2.9142	0.00105671	0
PIAS1	0.339125	0.00105671	0
COL4A5	0.1928	0.00105946	0
IFT80	-0.530406	0.00106494	0
SHLD1	-0.653692	0.00106501	0
TMEM256	-1.16524	0.00106617	0
DCLK1	1.00156	0.00106805	0
EED	0.498683	0.00106849	0
IRF5	0.421893	0.00106899	0
GPR65	0.448934	0.0010702	0
NF2	-0.209551	0.00107181	0
PCED1B	-0.500756	0.00107291	0
STAM	-0.237687	0.00107291	0
HAGH	-0.30415	0.00107481	0
CHRNE	1.67095	0.00107598	0
CDC42SE2	-0.254939	0.00107622	0
PTCHD1	0.906021	0.00107835	0
SLC27A4	-0.452651	0.00107927	0
DNAJC7	-0.338652	0.00107994	0
SRRD	-0.310055	0.00107994	0
FOXC2	2.31289	0.00108083	0
ZNF84	-0.29182	0.00108191	0
TSEN34	-0.583092	0.00108309	0
B3GALNT1	0.839508	0.00108728	0
COL4A4	0.256697	0.00108748	0
CBWD2	-0.740684	0.00108779	0
TMEM86A	1.50268	0.00108779	0
DST	0.286113	0.00108824	0
MAPK8IP1	-0.914813	0.00108931	0
OR10K1	0.448851	0.00109213	0
CUL5	-0.407281	0.00109746	0
SBK2	-0.851322	0.00109746	0
UGT1A7	-1.96103	0.00109746	0
BECN1	-0.277146	0.0010979	0
GPR180	0.370657	0.00109876	0
CSTPP1	-0.68367	0.00110018	0
LMTK3	-0.707591	0.00110018	0
UTP14A	-0.283986	0.00110092	0
NLGN4Y	0.400415	0.00110625	0
FAXDC2	0.533778	0.00110664	0
USF3	0.24227	0.00110912	0
ZNF830	-0.541942	0.00110912	0
RBIS	-0.437482	0.00110974	0
ZNF347	0.363449	0.00111097	0
TTC1	-0.522672	0.00111465	0
CRYBG2	1.19672	0.00111817	0
CAV2	-0.269258	0.00111954	0
ADM2	-0.39502	0.00111954	0
KDM4A	-0.263695	0.0011211	0
TNNC1	-1.66802	0.00112302	0
HERPUD1	-0.290612	0.001126	0
FRAT2	-0.530023	0.00113082	0
RAB7B	3.11536	0.0011331	0
ANKRD18A	-0.282693	0.00113311	0
CARM1	-0.705925	0.0011336	0
SYNC	0.597394	0.00113393	0
SLC27A1	-0.716284	0.00113425	0
SIRT6	0.481108	0.00113628	0
SPATA7	-0.711272	0.00113705	0
LRRC25	0.636801	0.00113961	0
KY	2.09529	0.00113969	0
RFTN2	0.457475	0.00114233	0
TLR5	1.37567	0.00114233	0
TRIP10	0.273036	0.00114369	0
ZNF81	0.318448	0.00114438	0
RAB1A	-0.399807	0.00114718	0
MAP4K3	0.297896	0.00114728	1
S100A6	-0.576996	0.00114833	0
TRIM59	-0.424121	0.00114846	0
CFHR2	0.508884	0.0011489	0
NUPR2	-1.53423	0.00115221	0
OSR2	0.781301	0.00115221	0
PAG1	0.500592	0.00115221	0
VWA7	-0.755111	0.00115221	0
ZCCHC12	2.43022	0.00115221	0
OXSM	-0.559097	0.00115374	0
POGZ	-0.175962	0.00115458	0
TM9SF3	-0.411924	0.00115523	0
CEP192	-0.270225	0.00116065	0
TMEM209	-0.291449	0.00116065	0
GTF2E1	0.252023	0.00116068	0
UBLCP1	-0.376357	0.00116735	0
CHAC2	-0.787438	0.00117298	0
CATSPERE	1.47998	0.00117699	0
ADO	-0.410037	0.00117823	0
ZNF430	0.387336	0.00118683	0
CCNE1	0.449537	0.00118842	0
B3GALNT2	-0.286048	0.00118868	0
CHURC1	-0.33548	0.001189	0
CNOT3	-0.392633	0.00118915	0
NT5M	-1.20207	0.00119502	0
SHROOM1	0.449501	0.00119556	0
EDNRA	0.654813	0.00119995	0
MAN2B2	0.431298	0.00119995	0
ANKFN1	2.17573	0.00120131	0
ZNF888	1.00214	0.00120216	0
APOBEC3D	0.3595	0.00120227	0
DUSP28	0.467112	0.00120853	0
CEP126	-0.399814	0.00120976	0
RAD21L1	3.54142	0.00121019	0
GTDC1	0.267267	0.00121021	0
EDC4	0.346911	0.00121426	0
C2orf76	-0.956422	0.00121594	0
GTF3C5	-0.216561	0.0012166	0
ZCCHC24	0.657437	0.00121786	0
CCDC7	-0.669648	0.00122713	0
CSDC2	-1.99298	0.00122943	0
RSRC1	-0.483801	0.00123061	0
RNF168	0.341696	0.00123263	0
CYRIB	-0.388523	0.00123289	1
ADRA2A	-2.32625	0.00123487	0
ASB8	-0.291556	0.00123974	0
LYRM1	-0.443055	0.00124128	0
DYNC1LI1	-0.348368	0.00124238	0
EYA4	-0.23927	0.00124713	0
ZFAND3	-0.219919	0.00124716	0
HIF1AN	-0.224791	0.00124736	0
NOP58	-0.524882	0.00124746	0
RPS19	-0.358105	0.00124818	0
TCP10L	5.1631	0.00124975	0
CLN6	-0.407699	0.00125804	0
GDA	0.448034	0.00125877	0
DENND10	-0.282661	0.00125977	0
DUSP2	2.95059	0.00125995	0
TAF5L	-0.246473	0.0012619	0
ANXA4	-0.269227	0.00126242	0
ZNF853	-0.844584	0.00126266	0
SMCO4	-0.751568	0.00126372	0
EML4	-0.307255	0.00126516	1
SOX17	1.11201	0.00126516	0
TMEM143	-1.00369	0.00126957	0
F13B	-3.19962	0.00127073	0
OR56A4	0.453903	0.00127163	0
SNX9	0.204067	0.00127234	0
CARD18	1.06162	0.00127699	0
TMEM39B	-0.536174	0.00127825	0
OXCT2	-1.14148	0.00127915	0
OR52N1	0.428178	0.00128189	0
CFAP70	1.79543	0.00128612	0
SLC9A6	-0.360286	0.00128739	0
KRTAP4-1	-2.88247	0.00129025	0
ELMOD1	0.390295	0.00129049	0
MYO18B	2.77498	0.00129078	0
RHD	0.682771	0.00129143	0
RHOG	0.766367	0.00129275	0
MDFI	1.6751	0.00129292	0
KRT23	2.75881	0.00129396	0
KATNA1	-0.599123	0.00130045	0
POLR2L	-0.743453	0.00130192	0
SDCCAG8	0.227813	0.00130526	0
CCDC191	-0.467559	0.00130707	0
ZNF324B	-0.5224	0.00131178	0
EMC3	-0.213551	0.00131326	0
SIRT1	0.288057	0.00131407	0
AKAP1	0.188151	0.00131829	0
HIF3A	0.865697	0.00131991	0
DOCK11	0.336564	0.00132011	0
PEX10	-0.685459	0.00132044	0
TNRC18	0.296337	0.0013226	1
POU2AF1	0.405523	0.00132629	0
RLF	0.387306	0.00132819	0
AP1G1	-0.204013	0.00133092	1
GDF5	0.467732	0.0013337	0
ANO4	3.03655	0.00133389	0
VRK3	0.294648	0.001338	0
CFAP418	-0.371593	0.00134086	0
GOLGA8A	0.278915	0.00134275	0
FASN	-0.390253	0.00134401	0
RETREG1	0.551151	0.00134482	0
DCDC1	-0.723473	0.00134597	0
TMF1	0.360119	0.00135541	0
TCEANC	-1.0943	0.00135578	0
RAD9B	1.07016	0.00135685	0
DCAF10	-0.247235	0.00135701	0
HEXIM2	-0.514416	0.00135816	0
PACC1	-0.289217	0.00135844	0
EME1	-0.451894	0.00136379	0
NDUFB1	-0.521273	0.00136634	0
NOTCH2NLC	0.378022	0.00136866	0
NRGN	-1.63259	0.00137199	0
PRSS3	0.67674	0.00137225	0
H2BC14	-0.905484	0.0013725	0
CALCOCO2	0.248546	0.00137314	0
MAD1L1	0.291839	0.00137372	0
NBN	0.390578	0.00137606	0
DNA2	-0.4674	0.00137749	0
EIPR1	-0.279435	0.00138511	0
MGMT	-0.712063	0.00138511	0
CACNA1F	2.58841	0.00138911	0
SLCO1B3	0.526945	0.00139291	0
SH3YL1	-0.423361	0.0013961	0
RBM4B	-0.436645	0.00139615	0
WASL	0.203146	0.0013979	0
FLYWCH1	0.345646	0.00139902	0
ONECUT1	-2.02916	0.00139986	0
FKBP5	-0.372882	0.00140003	0
SMO	-0.383412	0.00140616	0
GNB2	-0.426782	0.00140642	0
KNSTRN	-0.317297	0.00140874	0
ZFX	0.283729	0.00140997	0
IFT20	-0.356702	0.00141063	0
DNASE1	0.308574	0.0014107	0
TMEM169	-1.0231	0.00141392	0
SPRTN	-0.37737	0.0014145	0
CTSF	-0.421073	0.00141686	0
PTGS2	-0.230633	0.00141724	0
CHKB	0.5363	0.00141727	0
C9orf64	-0.37687	0.00141958	0
RAB38	-2.88385	0.00142001	0
SLC66A3	-0.594009	0.00142001	0
CDK9	0.276256	0.00142042	0
SCRN3	-0.620538	0.00142441	0
GRIN2D	0.462091	0.00142462	1
PYURF	-0.303687	0.00142462	0
RAB40C	-0.538795	0.00142462	0
USP31	0.192149	0.00142462	0
MRTFA	0.326576	0.00142821	0
PSPC1	0.311515	0.00143233	1
ZNF780A	0.347975	0.00143323	0
NDFIP1	-0.342074	0.00144326	0
ABI3	3.17799	0.00144386	0
SFXN2	-0.410905	0.00144456	0
OTOGL	3.71729	0.00144778	0
NAT1	0.838699	0.00144791	0
MACC1	0.384823	0.00144794	0
ELOVL3	2.42212	0.00144802	0
RPS21	-0.490999	0.00145017	0
DERPC	-0.765901	0.00145081	0
SLC13A5	1.89283	0.00145199	0
MLLT3	0.252128	0.0014546	0
TMEM236	0.323673	0.00145565	0
PARP11	-0.456742	0.00146243	0
PPDPF	-1.24566	0.00146505	0
KRT75	2.68461	0.00146507	0
KCNC1	2.59198	0.0014682	0
UBE2E2	0.280774	0.00146908	0
MARVELD3	0.443159	0.00147079	0
VAMP1	-0.317243	0.00147086	0
USH1C	-0.747788	0.00147141	0
CEP44	-0.414658	0.00147522	0
LUZP2	0.973792	0.00147823	0
LCOR	0.268127	0.00147907	0
HMGN3	-0.616782	0.00147925	0
KLHL7	-0.394153	0.00147925	0
GNA15	2.53652	0.00148619	0
ARL8B	-0.285068	0.00148789	0
DR1	0.227236	0.00148802	0
SLC7A6	0.195219	0.00148802	0
HNRNPA1	-0.314844	0.00148901	0
ASAH2B	-0.527172	0.00149032	0
CHRDL1	2.93188	0.00149032	0
DIS3	-0.304475	0.00149112	1
DPY19L1	-0.277837	0.00149308	0
DDX24	0.267228	0.00150495	0
PYM1	-0.343542	0.00150883	0
GFUS	-0.303648	0.00150998	0
FAM72C	-0.983683	0.00151275	0
GALNT3	1.80271	0.00151275	0
LZTS2	-0.381215	0.0015135	0
GPM6A	2.64836	0.00151542	0
ALG12	-0.644249	0.00151621	0
SH2D3C	1.91052	0.00151621	0
CHRNA10	0.77116	0.00151752	0
TM2D3	-0.420277	0.00151801	1
AHCTF1	-0.272028	0.00152198	1
PAIP2B	-1.02841	0.00152333	0
GNL3	-0.384053	0.00152492	0
SPAG8	-3.06926	0.00152604	0
CCDC106	-0.68403	0.00153275	0
EXD1	0.46223	0.00153699	0
FGFBP3	-0.956337	0.00154008	0
YBX2	-1.30464	0.00154008	0
MCM9	-0.383685	0.00154025	0
UBA1	0.3377	0.00154407	0
OXLD1	-0.599705	0.00154502	0
MTF2	0.488812	0.00154642	0
AHDC1	0.517068	0.00154721	0
ACSL5	0.949401	0.00154771	0
MDH1B	-1.4826	0.00155593	0
ZCCHC17	-0.389992	0.00155712	0
KCNF1	0.733977	0.00155769	0
IPO11	-0.381908	0.00155869	0
APH1B	-0.310639	0.00155916	1
PACSIN1	-1.50953	0.00156003	0
KCNK3	0.455634	0.00156154	0
TCTN1	-0.368668	0.00156167	0
OSBPL5	0.489327	0.00156259	0
BCAM	-0.423233	0.0015668	0
TRAPPC3	-0.288962	0.00157248	0
SESTD1	-0.42755	0.00157821	0
OLA1	-0.335799	0.00158283	0
POGLUT2	-0.402013	0.00158628	0
GMNN	-0.416408	0.00158875	0
MAPK1	-0.273439	0.00159494	0
MLXIP	-0.235683	0.00159569	0
TPM4	0.198129	0.00159736	0
PPP1R12A	0.374663	0.00159739	0
LHFPL5	0.726367	0.00160098	0
MFSD2B	0.489216	0.00160967	0
ROM1	-1.69107	0.00161107	0
TTLL1	-1.06164	0.00161315	0
B4GALNT4	-0.524241	0.00161452	0
MATN4	2.9655	0.00161452	0
BUB1	-0.287931	0.00161995	0
PTGR3	-0.35595	0.0016297	0
SIGLEC1	2.65235	0.00163199	0
EIF4G1	-0.166006	0.0016323	0
POLR2F	-0.694834	0.00163564	0
TTLL6	0.392734	0.00163577	0
RPL37	-0.433469	0.0016378	0
TMEM186	-0.688299	0.0016378	0
ARMC2	-0.901817	0.00163883	0
C3orf14	-0.794725	0.00163957	0
TMEM223	-0.754478	0.00164125	0
SLCO2B1	1.22028	0.00164142	0
S100A10	-0.155821	0.0016432	0
PTCHD4	0.44095	0.00165234	0
USP49	0.246233	0.00165234	0
ENDOG	-1.27664	0.00165772	0
NHSL1	0.277702	0.00165813	0
SPC24	-0.351736	0.00165814	0
C20orf96	-0.32701	0.00165915	0
AVIL	0.787876	0.00165964	0
TRPT1	-0.856037	0.00165964	0
VSTM2L	1.14756	0.00165964	0
ZNHIT1	-0.738572	0.00165992	0
PCIF1	-0.486287	0.00166003	0
MYEF2	-0.3463	0.00166118	0
ID2	-0.429061	0.00166357	1
BEND3	-0.414824	0.00166454	0
SYN3	0.426499	0.00166722	0
GBF1	0.193316	0.00166946	0
MED14	0.207779	0.00166952	1
SRCIN1	0.425792	0.00166952	0
BRD4	-0.281861	0.00167073	0
CDHR4	0.433986	0.00167503	0
RSPH1	-2.15431	0.00167552	0
MASP1	2.23881	0.00167808	0
PIWIL1	1.35583	0.00168072	0
PITPNM1	0.528833	0.00168777	0
FZD5	-0.245121	0.00169165	0
DRAXIN	0.44285	0.0016945	0
SLC22A14	2.88888	0.00169898	0
PAPSS1	-0.504586	0.00170126	0
TMCO1	-0.420875	0.00170308	0
USP6	0.293216	0.00170808	0
PRPF40B	-0.274357	0.00170828	0
ATP6V1D	-0.364355	0.00171269	0
SEC61B	-0.487327	0.00171269	0
RPL39L	0.300696	0.00171275	0
GNAT1	2.78519	0.00171298	0
RGS12	-0.307043	0.00172853	0
RBM48	0.296011	0.00173163	0
GJA9	3.31946	0.00173301	0
KBTBD12	0.427679	0.00173301	0
CPB2	0.735943	0.0017341	0
TBP	-0.355845	0.00173496	0
STAC3	1.04848	0.00173768	0
DEPDC7	0.575507	0.00173829	0
COPS7B	-0.362719	0.0017416	0
INAVA	0.424682	0.00175201	0
SSBP3	0.362987	0.00175536	0
NUDT16	-0.357105	0.00175565	0
ANKRD39	-0.656191	0.00175638	0
CCDC88A	0.350394	0.00175965	0
MAPRE1	-0.317759	0.00176193	0
ADH1B	1.01319	0.00176231	0
PROSER3	-0.526195	0.00176459	0
TRIM33	0.271478	0.0017685	0
TM9SF4	-0.220405	0.00177021	0
COL2A1	3.27427	0.0017703	0
ZNF236	-0.256678	0.0017703	0
SLC26A4	0.488369	0.00177589	0
PRND	0.478422	0.00177646	0
MED10	-0.45871	0.0017805	0
PBRM1	-0.245919	0.0017805	1
GALNT18	0.509298	0.00178125	0
ROR2	1.23549	0.00178174	0
SMUG1	-0.315231	0.00178174	0
ZNF622	0.316068	0.00178174	0
ADAMTS2	2.73497	0.00178367	0
B3GALT6	-0.538722	0.00178391	0
TRPM6	0.313308	0.00178391	0
VASN	0.867673	0.00178662	0
PTTG2	2.5573	0.00179635	0
MOSPD3	-1.01527	0.00179696	0
C18orf54	-0.581524	0.00179905	0
ANKRD29	-0.346747	0.00179958	0
MXI1	-0.445228	0.00180107	0
KAZALD1	-0.577323	0.00180341	0
EVI5L	-0.671899	0.00180824	0
CREBZF	-0.202317	0.0018126	0
NUP205	-0.238109	0.00181387	0
HASPIN	0.437678	0.00181408	0
C2orf16	3.14918	0.0018146	0
AIP	-0.266671	0.001816	0
ATP5MG	-0.308996	0.00181795	0
PGS1	0.305032	0.00181848	0
FUNDC2	-0.313575	0.00182129	0
OR5A1	0.419195	0.00182293	0
ARL6IP1	-0.3854	0.00182333	1
L1TD1	0.309133	0.00182344	0
BRD3	-0.197341	0.00183346	0
STAC	-0.889042	0.00183463	0
HSF4	0.513694	0.00183469	0
PIGW	-0.330179	0.00183522	0
NHS	0.22287	0.00183635	0
SLF2	-0.3371	0.00183769	0
MMP25	1.92329	0.00185473	0
SYNGR2	0.582991	0.00185473	0
APBA2	0.335746	0.00185534	0
COL4A6	0.174933	0.00185534	0
ZBTB8A	0.305685	0.00185975	0
SHISA8	3.58599	0.00186022	0
PLAGL1	0.427782	0.00186067	0
RBM19	0.213827	0.0018612	0
SLC4A1	0.536098	0.00186659	0
RAB44	2.69874	0.0018741	0
NADSYN1	0.218409	0.00187763	0
MEN1	-0.412404	0.00187828	0
RUFY1	-0.229642	0.00187828	0
SLC46A3	-0.536695	0.00187995	1
NPR2	-0.452469	0.00188113	0
ZC2HC1A	-0.513718	0.00188498	0
UBE2J1	-0.302132	0.00188516	0
ZNF496	-0.267312	0.00188862	0
ERICH1	0.383697	0.00189259	0
RNASE10	0.393969	0.00189414	0
ENTPD4	0.208688	0.00190574	0
LTBP4	-0.455673	0.00191899	0
PITHD1	-0.371178	0.00192252	0
COLCA2	-0.78311	0.00192288	0
ZNF850	0.323543	0.00192338	0
CCDC138	-0.667901	0.00192639	0
GPX8	-0.327271	0.00192873	0
NOP10	-0.583291	0.00193491	0
CHRM1	2.1058	0.00194958	0
SAFB2	-0.332641	0.00195155	0
DCTN6	-0.434006	0.00195716	0
ATG14	0.305286	0.00196126	0
CROT	-0.602778	0.00196126	0
LRRC37A2	-0.241769	0.00196273	0
GATAD1	-0.187954	0.00196296	0
UBAP1	0.18536	0.00196327	0
POC5	0.480926	0.00196994	0
MYCN	3.20389	0.00198748	0
CREB1	0.278588	0.00198946	0
N4BP2	-0.327204	0.00199134	0
BTK	2.1136	0.00199248	0
PIGU	-0.430747	0.0019981	0
NSG1	0.493819	0.00199853	0
WDR31	0.231127	0.00200061	0
PHOSPHO1	1.92783	0.00200303	0
USP38	0.267374	0.00200312	0
MRGBP	-0.291452	0.00200374	0
SMIM17	0.411243	0.0020092	0
OR6J1	0.420794	0.0020096	0
B3GNT3	0.454695	0.00201294	0
CST3	0.445912	0.00201938	0
IGBP1	-0.270015	0.00201938	0
TH	2.46455	0.0020234	0
ZNF407	0.246502	0.00202854	0
GATA4	-1.02845	0.00203025	0
CCNC	-0.29458	0.00203145	0
KLF16	-0.595338	0.00203385	0
GTF2H2C_2	-0.863921	0.00203483	1
CDK5RAP2	-0.253603	0.0020355	0
MUC6	2.51656	0.00203642	0
SLC25A2	1.25178	0.00203642	0
SUPT20H	-0.317993	0.00203642	0
ZNF432	0.43786	0.00203642	0
COA5	-0.633565	0.00204101	0
OSBPL7	0.341519	0.00204326	0
ACACB	0.21586	0.00204377	0
RIMOC1	-0.371496	0.0020499	0
XPO6	0.253839	0.0020499	0
MAMSTR	-1.11714	0.00205327	0
LRRIQ4	2.33516	0.00206605	0
LRRN4	3.34334	0.00206748	0
FBXO15	-1.27473	0.00207818	0
POLE2	-0.566115	0.00207863	0
HSF2	-0.576788	0.00207978	0
PARD3B	-0.30305	0.00208029	0
ENGASE	0.247057	0.0020902	0
RNLS	-0.710893	0.00209168	0
TMEM245	0.229766	0.00209529	0
CDH19	-1.0955	0.00210031	0
FRG2B	2.51739	0.00210348	0
FURIN	0.329423	0.00211312	0
TMEM37	-1.02143	0.00211335	0
LMNB2	-0.210147	0.00211521	0
B4GALT2	-0.599691	0.00211762	0
MCCC1	-0.317658	0.00212069	0
NTNG2	0.8262	0.00212374	0
TPSG1	3.13782	0.00212828	0
C17orf107	0.692241	0.00213084	0
AGA	-0.46312	0.00213409	0
NDUFC2	-0.526183	0.00213858	0
PTMS	-0.396311	0.00214464	0
ZNF578	0.504088	0.00214594	0
PLPBP	-0.244444	0.00215052	0
OR1I1	0.399358	0.00216022	0
STK31	-0.928883	0.00217688	0
PSKH1	-0.522064	0.00217732	1
OR10A2	0.363993	0.00218173	0
PUM2	-0.256012	0.00218642	0
SPATS2	0.159217	0.0021886	0
DENND2C	0.400698	0.00219087	0
SNX30	-0.379123	0.00219095	0
ATF7IP2	0.418448	0.00219121	0
ANKRA2	-0.346514	0.00219207	0
ENTPD1	0.307578	0.00219243	0
RAB27A	0.331106	0.0021984	0
UQCC1	-0.256177	0.00219899	0
PITPNA	-0.181969	0.00220472	0
DALRD3	-0.581262	0.00220723	0
SELL	3.16772	0.00220831	0
EEA1	0.411248	0.00220856	0
G6PC3	-0.53069	0.00220856	0
MBD6	-0.541748	0.00221144	0
ALDH6A1	0.268875	0.002221	0
IGSF5	0.701146	0.00222639	0
PDE12	0.220853	0.0022346	0
BLID	1.12072	0.00223821	0
GSKIP	-0.391349	0.0022394	0
ZNF99	0.694252	0.00224643	0
CTBP2	0.237655	0.0022626	0
MAP7D1	0.231409	0.00226389	0
TFB1M	-0.376295	0.00226389	0
DRC7	-2.20539	0.00226687	0
ZBTB21	0.232219	0.0022671	0
SRPK1	0.318987	0.00227247	0
TLR10	0.536075	0.00227269	0
NIP7	-0.369135	0.00227718	0
MYOM1	0.925616	0.00227772	0
SP9	-0.855077	0.00228046	0
CABP1	1.27402	0.00228485	0
RNASEH2A	-0.413238	0.00229174	0
ANKRD18B	0.297919	0.00229244	0
DTNBP1	0.361287	0.00229244	0
PRDX4	-0.559047	0.00229594	0
PCDHA4	0.233811	0.00229876	0
CITED4	1.68367	0.00229883	0
RAET1G	1.03969	0.00231258	0
AMZ1	1.67797	0.00231532	0
ANAPC10	-0.537375	0.00231578	0
SEPTIN3	-0.892833	0.00231579	0
NAXD	-0.278072	0.00231689	0
CCDC68	0.323685	0.0023213	0
KPNB1	-0.31993	0.00232368	1
SGSM1	0.24446	0.00232368	0
GAL3ST2	-1.43567	0.00232449	0
TCHH	1.44279	0.00234172	0
CDC42BPG	0.322647	0.0023458	0
ZNF561	-0.298933	0.00234643	0
LNP1	-1.49285	0.00234831	0
NOTCH1	0.50187	0.00235884	0
RHBDL1	-1.02331	0.0023604	0
TAF1C	0.286879	0.00236532	0
OR11H12	-2.32387	0.00236603	0
SASS6	0.464193	0.0023732	0
OR52E4	0.660567	0.00237446	0
RGS11	-0.49851	0.00237663	0
GLYR1	0.190516	0.00237695	0
RNF212	0.744264	0.00238177	0
PRIMPOL	-0.628743	0.00238271	0
RNASEH2C	-0.334525	0.00238359	0
SNAPC3	-0.264848	0.00238904	0
RSRP1	0.331306	0.00239643	0
HMGCL	-0.383909	0.00239998	0
SDSL	-0.339103	0.00240126	0
SLIT2	2.1474	0.00240845	0
ATG10	-0.311977	0.00242346	0
PIK3C3	0.33237	0.0024274	0
ST6GALNAC3	-2.32978	0.00244797	0
ABCG4	-1.42395	0.00245142	0
VPS51	-0.540607	0.00245142	0
PABIR1	-0.410143	0.00245503	0
AVEN	-0.454805	0.0024556	0
SDC3	-0.409972	0.00245597	0
ZFTRAF1	-0.517942	0.00245606	0
MINPP1	-0.238806	0.00246074	0
DGKG	-0.350786	0.00246185	0
H3-3B	0.351268	0.002468	0
PCDHA12	-0.393318	0.00246866	0
AK2	-0.227488	0.00246934	0
TMEM119	0.753225	0.0024729	0
MPZL1	0.168385	0.00247393	0
SLC25A14	-0.557891	0.00247441	0
ZDHHC8	-0.501712	0.00247885	0
CCDC30	0.343726	0.00248542	0
CTRB1	3.70251	0.0024901	0
DLGAP5	-0.412813	0.00249076	0
RPTOR	-0.252647	0.00249319	0
AJM1	-0.818659	0.00249628	0
FUT2	0.465258	0.00249865	0
SEC22B	-0.25848	0.00251062	0
SEPTIN9	-0.22824	0.00251298	0
DIAPH3	-0.384671	0.00251483	0
XRN2	-0.278727	0.00251483	0
DHCR24	-0.161079	0.00251523	0
TTC9C	-0.311892	0.00251523	0
FAM83H	0.373849	0.00252184	0
C3orf20	1.75312	0.00252576	0
TTYH1	0.730839	0.00253256	0
ARPC5	0.347316	0.0025372	0
FAM234A	-0.329939	0.00254004	0
XRCC2	0.258873	0.00254004	0
GRIN3B	1.01169	0.00254051	0
PEX11B	-0.333304	0.0025444	0
S1PR1	2.63474	0.00254562	0
FSTL5	-1.72513	0.00254569	0
RAB29	0.270655	0.00255105	0
C19orf53	-1.02214	0.00255256	0
GUCA1A	0.361449	0.00255957	0
PPM1D	0.262183	0.00256398	0
MOB2	0.310439	0.00256437	0
TCTN3	-0.34441	0.00256437	0
NLRX1	-0.382461	0.00257356	0
INTU	0.325473	0.00257507	0
KIF18B	-0.28465	0.00257574	0
KDM4D	1.26586	0.00257692	0
PARM1	-0.312664	0.00257714	0
PSMB2	-0.382309	0.00258028	0
CLTB	0.384514	0.00258662	0
TBRG1	-0.223481	0.00258868	0
NRL	-1.02185	0.00258969	0
SPATS1	0.528371	0.00259002	0
THAP1	-0.546321	0.00259344	0
SLC30A10	0.383595	0.00260519	0
RFESD	-1.25793	0.00260727	0
BLOC1S5	-0.559655	0.00260731	0
FAM86B2	-1.2114	0.0026148	0
MTRES1	-0.829717	0.0026271	0
PPT2	-0.448655	0.00262721	0
ARSJ	0.375686	0.00263744	0
KBTBD3	-0.779986	0.00263744	0
ESRP1	-2.2495	0.00263989	0
PAIP1	-0.288512	0.00264034	0
ANKRD7	-2.49495	0.00264071	0
PGAP6	0.55373	0.00264563	0
WWOX	-0.366744	0.00264563	0
ZNF486	0.912647	0.00264806	0
LPCAT1	0.199414	0.00264969	1
GPX3	-0.779731	0.00264991	0
ZNF34	0.310273	0.00265263	0
BCHE	-1.995	0.00265311	0
QRICH2	0.385043	0.00265578	0
MAP10	0.578978	0.00265713	0
ENPEP	0.989427	0.00265714	0
TRPM4	0.288492	0.00265714	0
TMEM255A	2.51202	0.00266074	0
MYSM1	0.31675	0.00266315	0
SMAGP	-0.375814	0.00266442	0
LINC01556	3.05447	0.0026696	0
ZNF593	-0.660489	0.0026718	0
ZNF208	0.705983	0.00267595	0
REM2	1.28999	0.00268001	0
GLP2R	-0.471519	0.00268606	0
NTRK1	1.7566	0.0026901	0
CRBN	-0.397953	0.00269066	0
LINGO2	-1.13169	0.00269139	0
MT-CO3	-0.911081	0.00270006	0
SMAP2	-0.476689	0.00270889	0
TIMP1	0.602182	0.00270889	0
SUGP2	-0.172242	0.0027121	0
RIC3	0.363483	0.00271828	0
RNF125	0.360417	0.00271891	0
VWDE	-0.520492	0.00272246	0
AMH	-0.844558	0.00273168	0
BRCC3	-0.38781	0.00273416	0
POGLUT3	0.208746	0.00273477	1
C15orf40	0.299998	0.00273675	0
CMIP	0.353126	0.00274943	0
SLC8A1	0.529475	0.00274968	0
ZNF131	-0.332908	0.00274968	0
SHISA2	2.56929	0.00275019	0
PELI2	0.417026	0.00275034	0
SLC33A1	0.200158	0.00275409	0
ATP1B4	0.416398	0.00275899	0
SMC6	-0.365107	0.00276469	0
PLIN5	1.31634	0.0027653	0
FKBP3	-0.42244	0.00278743	0
NECAP1	-0.29154	0.00278863	0
MOCS3	0.228198	0.00278999	0
FUT10	-0.356957	0.00279329	0
NR1H4	-1.39665	0.00279753	0
VSIG1	0.320739	0.00280843	0
SPC25	0.292503	0.00282271	0
CAPN1	0.264955	0.00282814	0
TMEM267	-0.42306	0.00283034	0
SEPTIN5	-0.550815	0.00283158	0
IDO2	2.10277	0.00284904	0
LRP1B	2.10644	0.00284906	0
PCDHGB7	0.640901	0.00285808	0
CKAP2	-0.396589	0.00285918	0
RSPO1	2.81598	0.00286083	0
VPS28	-0.347241	0.00286161	0
CLP1	0.45622	0.00286734	0
TAF13	0.328358	0.00287018	0
TINCR	0.373073	0.00287468	0
SNX21	0.479996	0.00289661	0
PTN	2.89455	0.00289758	0
COPB2	-0.273915	0.00290458	0
PEX1	-0.28572	0.00291059	0
PSMD9	-0.25082	0.00291531	0
ECHDC3	-1.03931	0.00291891	0
PRKN	0.427985	0.00292435	0
KCNG4	0.421111	0.00293153	0
SURF6	-0.230053	0.0029369	0
TMEM92	0.523559	0.00293986	0
PIDD1	-0.588704	0.00293992	0
ZNF717	-0.323599	0.00295175	0
ZNF785	0.399691	0.00295175	0
SH3BP4	-0.230071	0.0029518	0
MED19	-0.397352	0.00295285	0
OR2I1P	1.65424	0.00296398	0
RGMB	-0.382147	0.00296398	0
SP1	-0.142496	0.00296671	0
TOX3	-0.455652	0.00296803	0
SEMA3E	-0.261436	0.00297242	0
KPNA7	1.30502	0.00297425	0
CCDC174	0.292506	0.0029771	0
CLIC5	2.58988	0.00297946	0
IGFBP5	-1.33372	0.0029881	0
TULP3	-0.360711	0.00299211	0
SIPA1L3	0.374057	0.00299706	0
RBM24	0.314746	0.00300225	1
RFPL4B	2.36308	0.00300314	0
USP50	1.86497	0.00300484	0
ZC3H13	-0.327253	0.00300767	0
RC3H2	0.224147	0.00303987	1
SELENOM	1.0179	0.0030444	0
MLANA	0.383833	0.00305106	0
BOC	0.480483	0.00305252	0
ELOA	0.243989	0.00305716	0
THUMPD1	-0.351408	0.00306523	0
PRDM4	0.19656	0.00307172	0
ALDOA	-0.389186	0.00307792	0
CHST12	0.226531	0.00309286	0
MYL5	0.445083	0.00309578	0
MYCBP	-0.464299	0.00309883	0
PRDM11	0.274513	0.00309883	0
IER3IP1	-0.422748	0.00309901	0
CAVIN4	0.883106	0.00309937	0
PPP1R16A	-0.299607	0.00310636	0
TAL2	2.69861	0.00310675	0
ASB6	0.328329	0.00311683	0
KLF10	0.252469	0.00311717	0
NYAP2	0.41847	0.00312066	0
DUX4	-0.775009	0.00312321	0
AMY2B	1.3437	0.00312613	0
ANKRD28	0.280729	0.00312849	0
RBM15B	-0.364443	0.00314692	0
RSU1	-0.320449	0.00315019	0
DCUN1D2	0.242118	0.00315168	0
NCK1	0.527475	0.00315171	0
RASD2	-1.25003	0.00315307	0
CDCA3	-0.643176	0.00315546	0
CDKN1A	0.346272	0.00315636	0
C16orf91	-0.411475	0.0031599	0
CYP27B1	0.639266	0.00317185	0
NR2C1	0.368153	0.00317487	0
ACVR1B	-0.228349	0.00317718	0
MCIDAS	-0.719525	0.00317866	0
PCNX2	-0.214105	0.00317866	0
ADIPOR2	-0.19887	0.00318751	0
RASGEF1B	0.827011	0.00320247	0
CD320	-0.495813	0.00320374	0
TPH1	0.478404	0.00320567	0
NME6	-0.22773	0.00320719	0
ZFP41	-0.386376	0.0032091	0
DPAGT1	-0.549565	0.0032096	0
HDAC11	-0.451135	0.00321024	0
ADAM11	0.6567	0.00321135	0
MEAF6	-0.301455	0.00321579	0
ATG101	-0.333633	0.00322969	0
TICAM2	2.54766	0.00323466	0
PPP1R14C	1.29432	0.003237	0
CENPC	0.326881	0.00323767	0
UCHL5	-0.46823	0.00324309	0
R3HCC1L	0.354404	0.0032442	0
ADH1C	-2.52785	0.00324762	0
MAPK4	2.2885	0.00324762	0
HPGD	-0.235121	0.00324842	0
EFCAB14	0.176701	0.00324957	0
GALNT4	0.393815	0.00325604	0
LPAR1	-0.341634	0.00325838	0
ADAM10	0.295883	0.00326497	0
DAZAP1	-0.254613	0.0032674	0
GPRIN1	0.463483	0.00327213	0
GNL1	-0.320078	0.00327218	0
KDM5C	0.148354	0.00327218	0
SOAT1	0.269314	0.00327675	0
TCEAL9	0.55431	0.0032828	0
DUSP23	-0.722377	0.00329363	0
P2RY1	0.666378	0.00329621	0
PGAM1	0.142872	0.00330119	0
TCAF1	-0.16545	0.00330855	0
CENPV	-0.684819	0.00331121	0
RPL27A	-0.408979	0.00331244	0
NUP62CL	-0.511349	0.00331338	0
ADCY3	-0.294222	0.0033258	0
PRSS8	3.02155	0.00332736	0
TSC22D1	0.147839	0.003329	0
HIGD2A	-0.764346	0.0033293	0
NME3	-0.858986	0.00333229	0
PTPRB	0.606334	0.00333328	0
DMD	0.940282	0.00333863	0
CCL22	0.674232	0.00334347	0
PLA2G4E	0.603804	0.00334347	0
GPHN	-0.301862	0.00335341	0
BMP3	0.59392	0.0033552	0
GSDMA	0.372713	0.00336474	0
TFEB	-0.599762	0.0033675	0
GPR132	0.769487	0.00337088	0
MZT1	-0.651817	0.00337511	0
PCDHGC4	1.18055	0.00338727	0
MARCKS	0.306295	0.00339293	0
CTC1	0.278322	0.00339341	0
FIP1L1	-0.342835	0.00340108	0
NBDY	-0.575688	0.00340283	1
MAP4K1	-1.14557	0.00340316	0
ZNF805	0.229539	0.0034044	0
SFT2D1	0.334566	0.00340594	0
TBC1D17	-0.362345	0.00340676	0
PEX19	-0.248631	0.00340782	0
RPL36	-0.334691	0.00341029	0
SORD	0.197663	0.0034182	0
C1orf74	-0.541411	0.00342088	0
AAK1	0.155846	0.00342238	0
COPA	-0.163712	0.00342245	0
SOX2	-0.520352	0.00342245	0
PTGES	0.38303	0.00342363	0
GRIN2C	-1.36817	0.00342431	0
ELOC	-0.310751	0.00342587	0
KMO	1.92312	0.00342587	0
PXMP2	-0.687706	0.00342916	0
SLC25A51	-0.348761	0.00344749	0
LCP1	2.43319	0.00344829	0
CYB5R4	0.248769	0.00345095	0
UGT8	0.398695	0.00346111	0
AGPS	-0.390164	0.00347302	0
SLFN14	0.363298	0.00347692	0
MKLN1	0.314273	0.00348409	1
TYRO3	0.201162	0.00348409	0
RUFY3	-0.247103	0.00348925	0
DNAJC14	-0.206934	0.00349286	0
CYP39A1	-1.88334	0.00349304	0
TYSND1	0.32873	0.0034973	0
CDH6	-0.623224	0.00349964	0
GAR1	-0.701628	0.00351023	0
TMEM63C	-1.1842	0.00351171	0
SMAP1	-0.31431	0.00351367	0
APOBEC3H	2.62169	0.00351914	0
WDR1	-0.129845	0.00352275	0
TM7SF2	-0.700918	0.00352855	0
KCNH3	-0.530896	0.00353324	0
MCPH1	0.226489	0.00353746	1
AQP9	2.19981	0.00354628	0
CEP350	0.266962	0.00355055	0
INTS1	-0.327344	0.00357274	0
CHD4	0.218514	0.00358196	0
NDEL1	0.252307	0.00358886	0
NEU3	-0.244448	0.00359748	0
ZNF566	-0.347867	0.00359914	0
ELOVL5	-0.26153	0.00360329	0
USP46	-0.386514	0.00360875	0
HSBP1L1	-0.570186	0.00361042	0
ZMYM2	-0.286008	0.00362485	1
GRTP1	0.434938	0.00363672	0
RTCB	-0.297605	0.00363672	0
SLC16A2	0.351755	0.00363672	0
MVB12A	-0.576214	0.00363858	0
ZNF544	-0.177203	0.00364444	0
ZNF229	-0.345387	0.0036461	0
RASL11A	1.63598	0.00366847	0
GALK2	-0.301004	0.00367158	1
EIF5	0.261791	0.00367956	0
MAN1B1	-0.277945	0.00368232	0
TRIML2	0.329166	0.00370076	0
TLCD3A	-0.383795	0.00370522	0
SHANK2	-0.280117	0.00370675	0
PLPPR3	-1.60445	0.00371041	0
PRKD1	0.379965	0.00371367	0
NUDT7	-0.692515	0.00371623	0
OR2A5	0.450234	0.00374164	0
CFAP92	0.409101	0.0037444	0
MCRIP2	-0.932368	0.00374579	0
OPRM1	0.463346	0.00375209	0
NAP1L2	-1.1297	0.00376552	0
GATA2	-0.772695	0.00377273	0
ACOX1	-0.171535	0.00377689	0
CNIH2	1.45485	0.00379547	0
SMAD2	-0.205865	0.00380144	0
UBE2G2	-0.168028	0.00381991	0
POLD3	-0.334794	0.0038224	0
MRPS9	-0.501051	0.00383192	0
MBOAT2	0.399926	0.00384171	0
MTHFS	-0.400133	0.00385015	0
ZNF75D	-0.250939	0.00385015	0
APLN	2.14708	0.0038637	0
PPM1A	-0.369109	0.00386481	0
PTPN1	0.204814	0.00386712	0
SNX7	-0.327458	0.00387741	0
PROCR	-0.341486	0.00387983	0
SRSF10	-0.369493	0.00389249	0
SLC2A3	-0.197121	0.00389953	0
UHMK1	0.281609	0.00389953	0
VCPKMT	0.444212	0.00390017	0
COQ8A	-0.425898	0.0039003	0
EXPH5	0.305831	0.00390272	0
ANXA7	-0.182192	0.00390749	0
ERVW-1	0.421075	0.00391412	0
NUDCD1	0.342799	0.00391525	0
RCBTB1	-0.296012	0.00391525	0
IQSEC2	-0.279457	0.00391854	0
SCML1	0.515968	0.00392875	0
DPF1	0.844288	0.00394846	0
SMPD3	1.91153	0.00395166	0
CTAGE4	2.80277	0.00396346	0
GAK	0.256585	0.00397055	0
SLC4A8	0.291347	0.00397119	0
GRID2	-2.16892	0.00399405	0
PRICKLE4	0.510288	0.00400663	0
CLK1	-0.415419	0.00401494	0
GRIK2	0.317336	0.00401667	0
BLOC1S6	-0.450806	0.00402358	0
ITGB4	0.352305	0.00403513	0
UGT1A9	-1.75266	0.00403599	0
YAE1	-0.560627	0.00403666	0
ZNF511	-0.394151	0.00404464	0
PEX11G	-1.22275	0.00404625	0
DSCC1	-0.588602	0.00405153	0
ZNF223	0.542757	0.00405153	0
BRAT1	-0.584808	0.00407405	0
ANKRD40CL	0.493582	0.00409396	0
ZNF528	0.454235	0.00409601	0
OCA2	-2.18328	0.00409621	0
TMEM213	0.426046	0.00409847	0
ZRSR2	0.495659	0.00409847	0
INKA1	2.70666	0.00410579	0
TPK1	0.896008	0.00411741	0
MOG	0.486925	0.00412419	0
ZNF677	0.316161	0.00412938	0
ZNF839	-0.275349	0.00414133	0
SKA2	-0.441107	0.00414423	0
ZNF174	-0.49679	0.00414633	0
CKAP4	0.151434	0.0041525	1
PET117	-0.727885	0.0041643	0
AQP7	0.515609	0.0041664	0
PHYHD1	0.50565	0.00417307	0
TNFRSF10C	0.621922	0.00417561	0
VEPH1	-1.17642	0.00418358	0
STPG4	1.57149	0.00420035	0
CFAP161	2.87505	0.00420642	0
PAPSS2	-0.317744	0.00421737	0
TGFBI	0.311039	0.00421737	1
RNF181	0.370535	0.00421937	0
PILRA	0.534255	0.00422681	0
GPR63	-0.856393	0.00423504	0
MEIS1	0.50782	0.00423545	0
AICDA	0.586469	0.00423697	0
MYLK3	0.358277	0.00423864	0
ZNF565	-0.499966	0.00423978	0
PLAAT3	0.252326	0.00425686	0
NUDC	-0.23464	0.00426678	0
SNX3	-0.334186	0.00426678	0
POLK	0.297605	0.00428636	0
SNAPIN	-0.654019	0.00429182	0
GDAP2	-0.231525	0.00429288	0
IRX3	0.851386	0.00430003	0
NUDT12	-0.842832	0.0043029	0
MYO15A	0.859661	0.00431003	0
RCHY1	-0.416392	0.00431349	0
MANEA	-0.597792	0.0043277	0
CPZ	2.38424	0.00435846	0
REV1	-0.271143	0.00437549	0
MTX1	-0.336459	0.00438218	0
DUSP22	0.31935	0.00438253	0
PMFBP1	1.00415	0.00439073	0
CHIC2	0.464735	0.00440143	0
GDPD5	0.597958	0.00441166	0
MTX2	-0.363833	0.00442498	0
NCAPG	-0.376439	0.00442718	0
TAGLN2	-0.301317	0.00442721	0
ITPK1	0.348613	0.00443452	0
LY6K	1.55368	0.00443485	0
HCLS1	2.65025	0.00445817	0
NASP	-0.371332	0.00446151	0
PIK3C2B	0.265695	0.00446299	0
ARHGAP28	0.456862	0.00447683	0
C3orf80	-1.02563	0.00448254	0
RASGRP4	0.450999	0.00448472	0
UTP11	0.228571	0.00448526	0
NR1H2	-0.272912	0.0044873	0
NFIL3	0.30915	0.00450385	0
RBM5	0.214666	0.00450448	0
SLU7	0.321292	0.00450924	0
LRRC40	-0.48657	0.00451235	0
PPIH	-0.322508	0.00452682	0
RIBC1	-1.34619	0.00452826	0
FFAR2	0.757048	0.00452838	0
ZBTB48	-0.321306	0.00452996	0
CAMK2A	1.67591	0.00453871	0
PANK3	-0.302432	0.00454015	0
RNF2	-0.428421	0.00454859	0
INO80	0.172526	0.00455041	0
MEX3B	-0.620116	0.00455171	0
PRR14	0.489216	0.00455219	0
NFRKB	0.237378	0.00455312	0
OSGEP	-0.331459	0.00455312	0
FNDC1	1.85618	0.00455954	0
SURF2	-0.688515	0.00456174	0
NF1	-0.216538	0.00456434	1
CYP27A1	3.31375	0.00456844	0
DDX21	-0.329176	0.00457572	0
CPE	-0.739217	0.00458232	0
DYSF	1.00946	0.00458385	0
MSL3	-0.258081	0.00459725	0
CTSV	-0.450385	0.0046065	0
ARVCF	0.617126	0.00460764	0
PNPO	-0.203868	0.00461157	0
SYTL3	0.988436	0.00462348	0
MAP2K2	0.258028	0.00463009	0
PMPCB	-0.364237	0.00463094	0
FAM9C	0.357416	0.00464029	0
SUFU	0.348984	0.0046557	0
ADRA1A	0.388505	0.00465688	0
NIPSNAP3B	-0.670289	0.00467109	0
MTHFD2L	-0.581914	0.00467115	0
FAM221A	0.786798	0.00467921	0
ZHX3	-0.290015	0.00467921	0
WAS	-1.3921	0.00468002	0
BET1L	-0.27802	0.00469207	0
CFAP20	-0.273034	0.00469693	0
TTF2	0.250072	0.00469694	0
ADGRF3	1.42503	0.00469775	0
PARS2	-0.767968	0.00469775	0
FAHD1	-0.33313	0.00469823	0
H2AJ	-0.255674	0.0046986	0
SMS	-0.318542	0.00469872	0
FKBP7	-1.01881	0.00472767	0
PHACTR1	0.485681	0.00473155	0
VASH2	0.349276	0.00474269	0
ELAC1	-0.654774	0.00474387	0
IQCD	-0.736508	0.00474527	0
RFC1	-0.291802	0.00475102	0
SPACA9	-0.517131	0.00476527	0
INHBE	-0.640375	0.00477175	0
KBTBD4	-0.387249	0.00477175	0
ZBTB3	-0.340907	0.00477192	0
APOM	-1.71989	0.00477945	0
RABGAP1L	0.219226	0.00477945	0
SLC9A3	-0.521016	0.00479279	0
LRRFIP1	0.262618	0.00479407	0
UBE2T	-0.424494	0.00479853	0
SLC35F1	0.426789	0.00480226	0
REPS2	0.33721	0.00480941	0
ZNF529	0.385647	0.00481792	0
ZSCAN18	-0.669877	0.00481792	0
SMIM14	-0.206607	0.00483635	0
PREX2	0.86935	0.00483877	0
RDX	-0.307449	0.004845	1
TIMM17A	-0.406878	0.00484628	0
RASL10A	2.73313	0.00485355	0
NRXN2	1.68366	0.00485746	0
RAB3A	-1.66755	0.00485746	0
PAPPA	0.196258	0.00486679	1
TMEM248	-0.220154	0.00488979	0
DUS1L	-0.230201	0.00489391	0
SLC27A2	0.204603	0.00492243	0
B4GALT7	-0.545921	0.00494139	0
ADM	-0.317026	0.00494438	0
ACAP2	-0.28189	0.00494873	0
KDM3B	0.192321	0.00497138	0
CCDC88B	-0.532819	0.00497328	0
ARHGAP9	1.3295	0.00499309	0
IL18BP	0.299781	0.00500064	0
FEZ1	0.5938	0.00500224	0
MYL6	0.194405	0.00500658	0
ATP2C2	-1.26617	0.00501455	0
ZNF454	0.383365	0.00502515	0
MYH3	0.639622	0.00503483	0
FHIP1B	-0.398252	0.00503747	0
ZNF254	0.357195	0.00504322	0
NOC4L	-0.423181	0.00505449	0
SYK	0.452627	0.00505483	0
PRR14L	0.226507	0.0050984	0
SPATA5	0.283987	0.00512054	0
DMGDH	-1.76341	0.00512224	0
NFATC3	0.162463	0.00512408	0
NCKAP1L	1.65128	0.00515311	0
PCDHB5	-0.529509	0.00517607	0
DNAAF1	2.44409	0.00518737	0
COX17	-0.436875	0.00518779	0
GLRA3	2.29802	0.00519505	0
NETO2	-0.182003	0.00520436	0
ADGRG1	0.349077	0.00522367	0
SOX6	-1.72348	0.00522651	0
VCP	-0.183954	0.00523396	0
TBC1D3B	0.713452	0.00523568	0
ZNF846	-0.65578	0.00523749	0
CENPW	-0.74683	0.00524766	0
KCNJ3	0.919059	0.00524766	0
FTSJ1	-0.395648	0.00525522	0
SNX6	0.323608	0.00525715	0
SMIM5	0.686271	0.00526183	0
MAVS	0.133151	0.00526268	0
FAM83E	0.354855	0.00526902	0
MRPL17	0.248947	0.00527406	0
THEG	2.09497	0.00527986	0
ZNF512B	-0.284851	0.00528378	0
TAS2R5	-0.837867	0.00528691	0
SHE	0.395497	0.0052895	0
FBXL8	0.475318	0.00529063	0
TAF7	0.23595	0.00530164	0
ASB16	1.63391	0.00530174	0
CDC14C	0.471558	0.00530697	0
ZBTB38	0.176969	0.00531783	0
RAB6B	-1.01263	0.00532653	0
RSBN1	0.314581	0.00534299	0
FBXO24	-1.71603	0.00534814	0
BTAF1	0.228735	0.00535142	0
AKIP1	-0.2474	0.00535196	0
HOXA4	1.05981	0.00536464	0
SELENOH	-0.353832	0.00536649	0
CORO2B	1.14751	0.00537	0
EPB41	0.214042	0.00537	0
CATSPERB	1.29011	0.00538403	0
GNRH2	1.72924	0.00539437	0
RAD51	0.377969	0.0054047	0
C14orf119	0.287844	0.00540988	0
BCL11A	0.448934	0.00542454	0
ZNF383	0.209728	0.00543463	0
RIMS2	0.418142	0.00544589	0
MTMR12	-0.177346	0.00544646	0
C9orf78	-0.37223	0.00544724	0
USP30	-0.296178	0.00544979	0
ZNF184	-0.712963	0.00544979	0
NLRP10	0.418123	0.00545398	0
HTN3	0.83666	0.00546513	0
PAX8	1.30538	0.00547483	0
EEF1AKMT2	-0.371239	0.00548408	0
UNKL	-0.29134	0.00549196	1
CAMK2G	-0.225824	0.00549332	0
SH3PXD2B	-0.235881	0.00549446	0
ZNF320	0.501609	0.00550322	0
C2orf42	-0.33347	0.00550805	0
WBP2	0.352277	0.00551127	0
KHDRBS3	-1.0918	0.0055255	0
ZNF286A	-0.257206	0.00552847	0
ZRANB1	-0.324021	0.00555093	0
YTHDF3	0.233607	0.00556012	0
CFAP45	1.58106	0.00558562	0
ATP1A1	-0.134458	0.00559286	0
NDRG2	-0.764745	0.00559539	0
ERCC2	-0.369431	0.00560426	0
CIBAR1	-0.4144	0.00560944	0
PRMT2	-0.276889	0.00562055	0
TRAF3IP1	-0.330274	0.00562065	0
FGFRL1	-0.481764	0.0056212	0
TNFSF4	1.44285	0.00563043	0
GABRG3	0.40583	0.00563168	0
LRRC7	0.308414	0.00563168	0
MTPAP	-0.231732	0.00563379	0
ANKRD26	0.368925	0.00563446	0
SLA2	0.757222	0.00563583	0
AP3S1	-0.384417	0.00564805	0
MAX	0.284083	0.0056509	0
NMT2	0.271494	0.0056509	0
RPP21	-1.05796	0.0056728	0
KMT2E	0.207124	0.00567476	0
SLFNL1	1.18232	0.00569996	0
DCTN3	-0.447785	0.00570224	0
TENT5C	1.24034	0.00570224	0
CARHSP1	-0.515566	0.00570232	0
FOXK1	0.133451	0.00572136	0
RAB22A	-0.257593	0.00572361	0
PRR5-ARHGAP8	-4.18584	0.00572834	0
REP15	1.36903	0.00573225	0
DTL	0.275677	0.00574075	0
PRKG1	0.659147	0.00574935	0
ZNF491	0.991334	0.00574935	0
PMS1	-0.4245	0.00575773	0
LIG4	0.285442	0.00576654	0
RCBTB2	0.882601	0.00576654	0
UMAD1	-0.432493	0.00577551	0
PEX26	0.173573	0.00577754	0
CDK14	1.67461	0.00579406	0
CLIC3	2.41231	0.00579406	0
LCA5L	-1.03136	0.00579406	0
SYN1	2.42755	0.0058069	0
MPP2	-0.468861	0.00580778	0
FAM98C	-0.630283	0.00580828	0
MAGI3	-0.238615	0.00582038	0
RBM34	0.176245	0.00582481	0
CARNMT1	-0.47899	0.00583143	1
SLC7A6OS	0.26586	0.00583345	0
NUSAP1	-0.214653	0.00583452	0
NXN	0.231046	0.00583565	0
ZNF551	0.273265	0.00585029	0
PLEKHA8	0.224251	0.0058513	0
SNX29	0.245481	0.00586446	0
CXXC4	0.448677	0.00587625	0
ACBD4	-0.296745	0.00591502	0
KIF9	-0.470347	0.00593789	0
WT1	0.573545	0.0059413	0
PIK3CD	0.376572	0.0059519	0
ZNF786	-0.343359	0.00595503	0
CFAP47	-1.62426	0.00596766	0
OR14J1	0.374935	0.00596896	0
E2F6	-0.265879	0.00597393	0
LTV1	-0.367153	0.00598213	0
BECN2	2.47662	0.00599897	0
TRAF5	-0.278934	0.00601623	0
C4BPA	-0.881779	0.00602947	0
CLIC2	2.64314	0.00607095	0
KDM5D	0.198455	0.00607325	0
PCDHGB6	0.454039	0.00609813	0
PLEKHS1	1.63245	0.00609813	0
VPS41	-0.300717	0.00610077	0
MBTD1	-0.28692	0.00610203	0
MALSU1	-0.358732	0.00612472	0
WDR11	-0.238083	0.00612472	0
DGKD	0.203498	0.00612797	0
PRPF38B	-0.278	0.00612857	0
GHR	0.970291	0.0061321	0
DPP8	-0.260302	0.0061334	0
ARID4A	0.352341	0.00614401	0
ZSCAN12	0.295391	0.00615098	0
VPS54	0.277809	0.00616526	0
MORF4L2	-0.318049	0.00616795	0
ZNF219	-0.422483	0.00616795	0
ZNF675	0.45663	0.00617305	0
NKX2-8	0.882197	0.00618499	0
OST4	-0.838517	0.00620118	0
BTG4	2.00888	0.00620479	0
MRPL23	-0.864513	0.00620824	0
ZNF737	0.336242	0.00620824	0
AP4S1	0.204469	0.00621063	0
TEDC2	-0.553707	0.00623179	0
MRGPRX3	0.73588	0.00623687	0
ZNF799	0.396495	0.00624764	0
BAD	-0.477799	0.0062567	0
CCL26	1.21398	0.00626375	0
CNPPD1	-0.247443	0.00628435	0
FAM90A1	-2.49418	0.006295	0
WDR53	-0.516206	0.00629971	0
CFAP221	0.63645	0.00630363	0
GRAMD1C	1.19118	0.00630717	0
CBX2	-0.369417	0.0063199	1
ATF7IP	0.173158	0.00632265	0
NDUFA4L2	-0.947043	0.00632265	0
INMT	0.353494	0.00633826	0
GSTP1	-0.562314	0.00633888	0
P3H3	-0.27052	0.00633888	0
PPP2R5A	-0.402075	0.00634481	0
RPGR	-0.487576	0.00634569	0
PLEKHG4B	0.297702	0.0063459	0
EPB41L4B	-0.286871	0.00635048	0
RTL10	-0.283179	0.00636488	0
GM2A	-0.228682	0.00637016	0
CGRRF1	-0.389171	0.00637571	0
NOTUM	1.11534	0.00638809	0
RNF26	-0.46882	0.00639207	1
CPLANE1	-0.271319	0.00640025	0
GTF2B	0.452849	0.00641324	0
CCDC200	0.587894	0.00642328	0
SWT1	0.555908	0.0064302	0
ADCK1	-0.651074	0.00645024	0
PHOSPHO2	-0.712248	0.00646336	0
TMEM221	-1.14372	0.00647145	0
KCNT2	-0.367753	0.00647763	0
TBX20	0.589232	0.00648293	0
SPTY2D1	0.210627	0.00648584	0
NOPCHAP1	0.257478	0.0064955	0
LITAFD	0.439992	0.00650153	0
DCLK2	-0.237845	0.00651133	0
CSNK1D	-0.154459	0.00652287	0
LIMK1	-0.354166	0.00653264	1
CYFIP1	-0.121606	0.00653364	0
OR4D9	0.378652	0.00653364	0
TYW3	-0.425873	0.00653939	0
PRKCZ	-0.365926	0.00655163	0
TNRC6A	0.157875	0.00655163	1
TMPO	0.180485	0.0065522	0
PKP3	-0.538059	0.00657623	0
POLDIP3	-0.189857	0.00658568	0
ZNF273	0.448021	0.00659474	0
PAEP	1.30072	0.00661279	0
ASMT	1.86571	0.00661423	0
TRMT11	-0.366798	0.00662053	0
AKAP7	0.644694	0.00663715	0
UBQLNL	1.78356	0.00663715	0
REXO5	-0.562215	0.00663764	0
LDLRAD3	-0.470048	0.00664087	0
ANGPT4	0.733203	0.00664217	0
GAS6	0.428778	0.00664663	0
EID2	-0.464202	0.00664901	0
LAMTOR1	-0.494632	0.0066517	0
HSD17B2	0.598118	0.00666015	0
ELOVL2	-0.431903	0.00666437	0
LCA5	-0.442393	0.00666878	0
MILR1	0.400064	0.00667026	0
CSMD2	2.29976	0.00667582	0
BAZ2B	0.302292	0.00668126	0
MRPL41	-0.428895	0.00668228	0
PAXX	-0.714391	0.00669072	0
CSNK2A2	-0.275886	0.00669145	0
MYL12A	0.192834	0.00669381	0
IGSF9B	0.293249	0.00670819	0
USP21	-0.41745	0.00671669	0
SMIM4	-1.11894	0.00671727	0
TEPSIN	0.388683	0.00672915	0
PBX3	-0.377292	0.00673283	0
MIPOL1	-0.318914	0.00673948	0
ATP23	0.454178	0.00674009	0
GPER1	1.86649	0.00675032	0
ABCA2	-0.500968	0.00675371	0
RNF165	0.338122	0.00680116	0
NFIX	0.416958	0.00680358	0
TBX18	-0.183594	0.00681049	0
NDUFAF1	-0.635468	0.00682068	0
CHRM3	0.344688	0.00682515	0
FBXO3	-0.299378	0.00684317	0
MED1	-0.166359	0.00685795	0
DCLRE1A	-0.366359	0.00686822	0
TEF	-0.575091	0.00686822	0
RNF222	0.44193	0.00688346	0
KDSR	0.268254	0.0068992	0
GPS2	-0.284747	0.00690004	0
LDLRAD4	0.806931	0.00690004	0
SHROOM4	0.394547	0.00690485	0
AMER1	0.293069	0.00690802	0
GABRP	0.545114	0.00691112	0
FOXK2	-0.23298	0.00691151	0
EBF1	0.429501	0.00691774	0
FBXO42	-0.219953	0.00691774	0
FAM166B	-2.27844	0.00692101	0
APOF	2.09829	0.00694771	0
SYMPK	-0.15984	0.00695515	0
SIGLEC14	0.432474	0.00695689	0
SAC3D1	-0.683017	0.00695725	0
CELF5	-1.08307	0.0069584	0
ZNF761	0.256091	0.0069584	0
PRKCH	-0.24087	0.00695924	0
SNX2	-0.377217	0.00695988	0
ZNF607	-0.408217	0.00696125	0
WIPI2	-0.193695	0.00698993	0
EAPP	-0.349735	0.00700258	0
CAMTA1	-0.431411	0.00700421	0
PLAG1	0.879773	0.00700588	0
TEX30	-0.68825	0.00702374	0
RPAP1	-0.287538	0.00703229	0
ATP11A	-0.200573	0.00705094	0
TWF2	-0.257131	0.00706154	0
EPS8L1	0.688012	0.00708898	0
CIPC	-0.254105	0.00709422	0
ARMC8	0.257352	0.00709777	0
ITLN1	2.09128	0.00712397	0
STAG3	0.293041	0.00712477	0
INPP5B	-0.205019	0.00712767	0
ZMAT2	-0.39066	0.0072118	0
CEP135	0.394764	0.00721482	0
C12orf29	-0.345396	0.00721988	0
TMEM164	0.172902	0.00722315	0
ARCN1	-0.163361	0.00723442	0
FAM98B	-0.434793	0.00723942	0
AFTPH	0.248739	0.00725007	0
GOLGA6L9	-0.260277	0.00725933	0
GFI1B	2.83612	0.00726501	0
PCED1A	0.340153	0.00727102	0
AMN	1.48461	0.00727862	0
KLHL42	-0.2116	0.00727955	0
MCOLN2	-0.632348	0.00727955	0
GRM6	0.370243	0.00728224	0
OR6C75	0.57216	0.00728898	0
SFRP5	1.13937	0.00729084	0
ZNF438	-0.396402	0.0073005	0
ABHD1	-2.58574	0.00731101	0
NPLOC4	0.222119	0.00732207	0
ZNF527	0.21148	0.00734802	0
ZSCAN30	0.282657	0.00735517	0
TMEM175	-0.509635	0.00736197	0
UBE2Q2	-0.315584	0.00739283	0
MINAR2	0.569867	0.00740006	0
IRF2BP1	-0.564381	0.00740034	0
OAZ3	0.523885	0.00740434	0
AP4E1	0.298219	0.00741047	0
ZFP42	0.508899	0.00741135	0
PTPN22	1.51666	0.00741349	0
KBTBD8	1.15794	0.00741599	0
ABCB5	0.503701	0.00742095	0
MRO	0.319676	0.00742095	0
KLHDC4	-0.192651	0.00746539	0
HS3ST6	-1.506	0.00746566	0
CASP6	-0.404259	0.00746708	0
ZER1	-0.353635	0.00747536	0
PCDH18	2.32554	0.00748659	0
KCNQ1	-1.13606	0.00751075	0
POP7	-0.645103	0.00752481	0
MAP2K1	0.227244	0.00752674	0
TRIM36	0.654311	0.00752898	0
CELF6	1.26107	0.00755316	0
GID4	-0.26432	0.00755316	0
XIAP	0.192924	0.00756187	0
ZNF26	0.184705	0.00756187	0
TSTD1	2.23253	0.00757785	0
NPR3	-0.384855	0.00758154	0
RMDN1	-0.231781	0.00758154	0
RALGPS2	0.286602	0.00759161	0
VRK2	-0.354033	0.00759161	0
DHH	2.72128	0.00759358	0
DNTTIP2	0.246743	0.00759358	0
SPECC1	-0.148971	0.00759358	0
DLX2	1.28799	0.00759738	0
RBP4	-0.755919	0.00760162	0
CCDC90B	-0.292689	0.0076363	0
ALDH16A1	-0.453786	0.00763843	0
KCTD17	-0.409908	0.00764894	0
ZNF140	0.286808	0.00764954	0
ATP2A1	0.486309	0.00767718	0
IGDCC3	2.38051	0.00767862	0
ZC3H12B	0.374343	0.0076932	0
ARID2	-0.193696	0.00769881	0
HEATR5A	-0.228007	0.00770487	1
NHEJ1	0.236819	0.00772846	0
ZNF774	0.347573	0.00773043	0
NIT1	-0.302789	0.00773943	0
NCK2	-0.247169	0.007752	0
ZNF829	0.317851	0.00775237	0
LRP11	0.171487	0.00776603	0
MYO6	0.158069	0.00778676	0
NIN	-0.26233	0.00779707	1
GDPD3	0.853487	0.00779756	0
MRPL46	-0.286687	0.0077982	0
PDHX	-0.251154	0.0078013	1
COLQ	0.760338	0.00785257	0
SRSF6	-0.224622	0.0078556	0
GHDC	-0.330838	0.00786105	0
PRPSAP2	-0.24561	0.00786143	0
GBA2	-0.257373	0.00795236	0
RPL36AL	-0.377966	0.00795403	0
ADAT3	0.664305	0.00795674	0
ZSCAN22	0.244934	0.00797377	0
SMARCD2	-0.274279	0.00798612	0
PRXL2C	0.263175	0.00799132	0
TIPIN	-0.374269	0.00800058	0
SNX10	-0.560167	0.00800596	0
RTN4	0.211989	0.00801686	0
PLCL1	2.20648	0.00803895	0
LENG9	0.61025	0.00804064	0
SBSPON	0.692317	0.0080418	0
PPP1R14D	2.00126	0.00805744	0
TSSC4	-0.328311	0.00805744	0
GFRA1	-0.375236	0.00808746	0
C7orf31	0.573109	0.00810026	0
NETO1	-1.67967	0.00810726	0
SH2D4A	-0.166052	0.00810726	0
EPOR	-0.604898	0.00811048	0
GFAP	1.11292	0.0081216	0
ACAD8	-0.380531	0.00814034	0
RSPO3	0.237256	0.00814034	1
SYCP2	0.558375	0.00815646	0
CCM2L	2.74755	0.00816001	0
THOC2	0.3202	0.00816001	0
AKIRIN2	-0.272301	0.00817091	0
JAK3	-0.365222	0.00817711	0
FAIM2	-1.73937	0.00819212	0
EIF1AY	-0.526306	0.00819815	0
RGN	2.16417	0.00821783	0
PCDHB2	0.28516	0.00824158	0
TBC1D30	-0.347521	0.00824589	0
GOLGB1	0.265861	0.00824594	0
SUMO4	1.01268	0.00824594	0
SLC44A5	0.642698	0.00825929	0
NDUFAF3	-0.72549	0.008263	0
TMEM208	-0.352766	0.00826619	0
ZNF70	0.192097	0.00828091	0
BEST1	-0.601092	0.00828975	0
DOHH	-0.715302	0.00829258	0
OTULIN	0.261389	0.0082991	0
ZNF585A	0.272967	0.00832453	0
GPX2	0.337453	0.00832692	0
HAO1	-2.34732	0.00833658	0
PSG5	1.51188	0.00834108	0
ZNF695	0.605797	0.00835604	0
WDR26	0.184412	0.00835967	0
G2E3	-0.430892	0.00837869	0
MYDGF	0.245616	0.00837869	0
ZNF283	0.267004	0.00837869	0
PDE10A	-0.158837	0.00838384	0
TARDBP	-0.374789	0.00838929	1
FAM156A	-1.08465	0.00840834	0
CD209	0.614199	0.0084186	0
DACT3	0.310592	0.0084186	0
KIAA0513	0.288623	0.00842208	0
C8orf34	0.344877	0.00842883	0
TNNI3	-0.806762	0.00843426	0
BTBD6	-0.328677	0.00843785	0
ZMYM4	-0.224522	0.00844233	0
ZNF154	0.382028	0.00845844	0
SERPINH1	0.367073	0.00847241	0
TRUB2	-0.199742	0.00849163	0
MRPL4	-0.662983	0.00849496	0
KIF14	-0.393946	0.00850694	0
TP53AIP1	1.85652	0.00850694	0
EIF4E	-0.426417	0.00851597	0
MRPS12	-0.56586	0.00852297	0
GAS2L1	-0.51934	0.00852675	0
SLC1A1	0.650262	0.0085353	0
ERBIN	0.286845	0.00853564	0
CREBBP	0.235129	0.00853635	0
STK32A	-1.53298	0.00855701	0
SNUPN	-0.210872	0.00856953	0
LYAR	-0.414888	0.00860404	0
CDA	0.644058	0.00863001	0
ARL6	-0.524577	0.00863589	0
KIF5A	-1.0083	0.00863718	0
MPIG6B	0.740033	0.00864975	0
TMTC4	-0.231236	0.00865226	0
TOM1	0.337487	0.00865816	0
TOB2	0.21358	0.00866232	0
PROSER1	-0.311615	0.00866251	0
NIPA2	-0.279318	0.00866754	1
RAP1A	-0.501921	0.00869049	0
ZCCHC3	-0.331028	0.00869943	0
TGFBR1	0.333156	0.00874207	0
CGGBP1	-0.215865	0.00875251	0
OR8A1	0.404648	0.00876742	0
VPS53	0.117593	0.00877807	0
CDH2	0.173025	0.00878117	0
EEF1AKMT4	-0.774832	0.00878384	0
NUBPL	-0.318922	0.00880849	0
HHIPL1	0.712092	0.00885773	0
HOXA5	0.690718	0.00887673	0
RASGRF1	1.87854	0.00888344	0
LTO1	-0.304852	0.00888716	0
MAFK	-0.251479	0.0089115	0
CDKN2AIP	0.368045	0.00891365	0
LSMEM2	2.37674	0.00892282	0
NMNAT2	0.730761	0.00893423	0
TMEM130	0.439934	0.0089484	0
CTBP1	-0.254924	0.00896338	0
P4HTM	-0.406955	0.00897021	0
CPSF4L	1.3032	0.00898102	0
DIRAS2	0.35487	0.00900975	0
CUBN	0.734873	0.00901075	0
CAMK4	0.444699	0.0090182	0
HMMR	-0.4732	0.00902527	0
PPARGC1A	-0.745571	0.0090274	0
RARA	-0.505639	0.00904863	0
DOP1A	0.345922	0.00905326	0
SCN11A	0.442961	0.0090566	0
DLG1	0.220209	0.0090609	0
TTC4	-0.281052	0.00906507	0
KLHL30	0.454157	0.00907022	0
RAB6A	0.176259	0.00907022	0
FAM124A	0.612788	0.00908698	0
SRP19	0.219858	0.00908881	0
RCC1	-0.18176	0.00911183	0
KCNH4	1.31083	0.00911606	0
FAM162A	-0.277367	0.00912059	0
CDH5	1.56971	0.00912617	0
RAB17	-2.50929	0.00912764	0
STX1A	-0.299392	0.00912764	0
C1orf21	-0.549226	0.00913599	0
ORC1	0.338184	0.00913599	0
ANKHD1-EIF4EBP3	0.740671	0.00913725	0
AHSA1	-0.189881	0.00914012	0
GEM	0.422386	0.00914374	0
EDEM3	-0.256264	0.00915441	1
WFS1	-0.493446	0.00915441	0
HPX	1.5657	0.00915725	0
ZNF667	0.871891	0.00917761	0
SS18L2	0.431751	0.00918461	0
SPIDR	-0.224802	0.00918703	0
SIAE	-0.266328	0.00919801	0
TMEM39A	-0.275019	0.00919958	0
FDX2	-0.516289	0.00920335	0
WNT7B	0.282267	0.00920812	0
ANKRD31	-0.831579	0.00920897	0
FOXA2	-0.520492	0.00923072	0
RWDD3	-0.50322	0.0092342	0
ANKK1	1.69117	0.00924695	0
SLC2A8	-0.589885	0.00927077	0
SDR42E1	0.281284	0.00927547	0
IRF8	1.51799	0.00932363	0
ANGPTL2	2.22652	0.00933169	0
FAM174C	-0.83818	0.00934292	0
SGSH	0.393421	0.00936027	0
KRIT1	-0.297294	0.00936666	0
PDP2	0.213863	0.00937501	0
TBC1D9B	-0.160739	0.00937919	0
CNOT11	-0.365281	0.00939957	0
SRP68	-0.227538	0.00939957	0
ZNF790	0.765553	0.00940418	0
SLC17A5	0.250335	0.00940836	0
ANKRD65	2.77088	0.00941422	0
OTUD7A	-1.59908	0.00942473	0
TTF1	0.376315	0.00945668	0
GPALPP1	-0.249006	0.00947283	0
NFKBIB	0.322417	0.00947833	0
FAM209A	1.75081	0.00950955	0
SUPT6H	0.13844	0.00951469	0
MIGA2	0.229934	0.00952098	0
SEPTIN1	-1.95132	0.00952098	0
SUZ12	0.265902	0.00952098	1
SMC3	-0.317505	0.00952332	0
TADA2A	-0.289953	0.00952332	0
RDH14	-0.328861	0.00953866	0
ZNF506	0.324305	0.00954014	0
LMBR1L	0.34314	0.00954503	0
DCN	0.567499	0.00956169	0
TAF6L	-0.386913	0.00956169	0
ZNF296	1.09674	0.00956618	0
OR10H5	0.349847	0.0095674	0
PROB1	-0.792637	0.0095674	0
ACER1	0.600161	0.00957005	0
RAB28	-0.357676	0.00957191	0
GNA12	-0.160558	0.00957315	0
OR10A3	0.548132	0.00957315	0
RAB23	-0.378126	0.00957315	0
SRSF5	-0.333315	0.00957315	0
MOGAT3	0.420916	0.00958483	0
ABCC12	-2.32817	0.0095856	0
XKR8	0.405332	0.0095856	0
APOBEC3B	0.443713	0.00958588	0
TXNDC16	-0.46002	0.00958588	0
BATF3	0.42065	0.00958653	0
MAGEF1	-0.281727	0.00959535	1
CDK11B	-0.223266	0.00959691	0
NTN4	0.134413	0.00961613	0
SDK1	0.338508	0.00962788	0
NUP210L	2.078	0.00963275	0
NOL3	-0.528699	0.00964828	0
SH3GL1	-0.309587	0.009663	0
EXOC6	-0.309318	0.00967563	0
CFAP298-TCP10L	-0.73514	0.00967842	0
BASP1	-0.189092	0.0097057	0
ZSCAN16	0.448566	0.0097057	0
APPL1	-0.305127	0.0097156	0
RIDA	-0.455646	0.00972038	0
TRMT5	-0.401086	0.0097301	0
HIRA	0.207104	0.00973317	0
DKKL1	-2.11195	0.00973461	0
ABCA3	-0.320989	0.00977235	0
DDIT3	-0.38626	0.0097813	0
TRAPPC3L	0.816993	0.00980141	0
CLSPN	0.267614	0.00981065	0
TMUB1	-0.386188	0.00982025	0
TP53INP1	0.329346	0.00984463	0
ANKRD36C	-0.245306	0.00987441	0
CORO7	0.565733	0.00987454	0
PEX5L	0.875408	0.00987644	0
DHX38	-0.19557	0.00989705	0
PRKX	-0.17838	0.0098976	0
CLEC16A	0.223439	0.00991921	0
NDUFA11	-0.581745	0.00992277	0
NSUN7	-0.672828	0.0099241	0
MCUR1	-0.160988	0.00992539	0
GPR135	-0.23642	0.00993513	0
TARM1	1.34134	0.00993824	0
GPR27	-0.664715	0.00994805	0
RFX3	-0.218267	0.0099596	0
SPATA21	1.62979	0.00996676	0
DIP2A	0.163965	0.00996909	0
ELAVL3	2.30935	0.00999724	0
MISP3	-1.03486	0.010009	0
UBA52	-0.505557	0.0100271	0
TAX1BP3	-0.226948	0.0100275	0
OSCAR	1.20631	0.0100295	0
GPR179	1.17769	0.0100361	0
RBM12B	-0.300962	0.0100367	0
LIX1L	-0.179734	0.0100385	0
CFAP46	1.02062	0.0100436	0
TP73	1.76791	0.0100698	0
SULT1B1	0.363404	0.0100718	0
RABGGTA	0.53096	0.0100735	0
CORO1A	0.939496	0.0100863	0
DNAL1	-0.274168	0.0100893	0
MCM8	-0.223907	0.0100896	0
GSG1	0.531209	0.010151	0
SPTLC3	-0.662427	0.0101561	0
IGSF9	1.7313	0.0101752	0
TNPO2	-0.228529	0.0101755	0
RAB3GAP1	-0.301274	0.0101884	0
SPINK8	1.8051	0.0101986	0
PCDHGC3	0.468751	0.0102118	0
SIRPB1	0.573605	0.0102118	0
PUM1	0.14671	0.0102188	0
RIPPLY3	0.413367	0.0102352	0
ARHGEF39	-0.377715	0.0102369	0
RTN4RL2	-0.743864	0.0102459	0
REXO4	-0.275238	0.0102747	0
HOXD4	1.2592	0.0102773	0
PDRG1	-0.389841	0.0102773	0
IL12B	2.9447	0.0102842	0
COG5	-0.318408	0.0102922	0
STX7	0.243984	0.0102979	0
CEBPD	0.725509	0.0103129	0
SH3GLB1	0.228559	0.0103215	0
RIT1	-0.33851	0.0103277	0
CAPZB	-0.13322	0.0103292	0
MAP3K11	0.223735	0.010334	0
ICE1	-0.19812	0.0103368	0
TSR2	-0.252945	0.0103519	0
RTL5	0.356953	0.0103521	0
CLDN7	0.841703	0.0103987	0
ZNF749	-0.251198	0.0104132	0
PPCS	-0.279015	0.010414	0
POMZP3	-0.441133	0.0104238	0
PLCD3	0.275053	0.0104269	0
RDH16	1.24701	0.0104328	0
PPIL6	0.372498	0.0104402	0
C1orf210	0.446773	0.0104612	0
AP1AR	-0.368486	0.0104874	0
TAF1B	-0.337657	0.0104874	0
SULT2A1	0.792337	0.0104949	0
CR1	0.433214	0.0105064	0
LSM1	-0.387432	0.0105064	0
ASCC2	-0.256927	0.0105816	0
CEACAM8	0.396965	0.0105816	0
BLNK	0.501631	0.0106252	0
MYL9	1.34132	0.0106268	0
JAM3	-0.512282	0.0106514	0
PPP2CA	-0.280866	0.0106514	0
OR2B11	0.282023	0.010658	0
DTD2	-0.226324	0.0106607	0
RAB15	0.179363	0.0106676	0
RNF123	-0.220888	0.0107073	0
DNAAF4	-0.537448	0.0107307	0
USP35	0.320279	0.0107307	0
L3MBTL2	-0.246689	0.0107355	0
CCDC57	-0.151606	0.0107364	0
TRAPPC6B	-0.295559	0.0107384	0
ATAD2B	0.220626	0.0107532	0
MYO15B	0.294925	0.0107698	0
TMEM126B	-0.482207	0.0107748	0
ANKMY2	0.310371	0.010789	0
CTNNBL1	0.239008	0.0107921	0
EPHA10	0.245322	0.0108067	0
ERI1	-0.310874	0.0108088	0
TROAP	-0.374526	0.0108169	0
INTS9	-0.28122	0.0108302	0
ZBTB17	0.261742	0.0108336	0
NAA15	-0.30931	0.01084	0
UPF1	0.160926	0.01088	0
DDX3X	0.35457	0.010897	0
VWA3A	2.06158	0.0108973	0
NDUFA9	0.288109	0.0109011	0
ANKRD17	0.176578	0.0109551	0
DPP3	-0.213233	0.0109669	0
PDX1	-2.53023	0.0109684	0
METTL2A	-0.137579	0.0109734	0
SVOPL	-0.915039	0.0109787	0
BCL2L12	-0.539599	0.0109806	0
SLC34A3	1.80059	0.0109968	0
ZC3H15	-0.359028	0.0110385	0
ZNRF2	0.398631	0.0110461	0
PPP3CA	-0.239912	0.0110505	0
EXOSC7	-0.45574	0.011059	0
VSIG10	0.182696	0.011066	0
EML5	-0.442617	0.0110735	0
NOX1	0.986549	0.011095	0
BIN2	-1.65239	0.0110965	0
TIGD1	0.201926	0.0111044	0
SAMD12	-0.749644	0.0111438	0
PRR5	0.535552	0.0111806	0
PPFIA1	0.129539	0.0111812	0
DND1	0.462065	0.011184	0
ARMC12	-1.1004	0.0111879	0
VAMP7	-0.348566	0.0111962	0
ADM5	-0.709283	0.0112119	0
TP53RK	-0.324097	0.0112277	0
SYT17	0.248757	0.0112301	0
TMED9	-0.164082	0.0112493	0
USP25	0.218382	0.0112517	0
ANKIB1	0.221362	0.0112519	0
TM4SF19	0.379234	0.0112538	0
PRRT2	0.991038	0.0112549	0
HCK	2.50528	0.0112646	0
TTC34	-0.809635	0.0112843	0
CCL24	0.322107	0.0112961	0
LRRC8E	0.370645	0.0113074	0
POLR1F	-0.318776	0.0113084	0
ARHGAP39	-0.411697	0.0113221	0
ZNF800	0.254756	0.0113403	1
GNAL	-0.241422	0.0113427	0
FBXO40	0.887538	0.0113557	0
ZNF69	0.667366	0.0113847	0
GRPEL2	-0.217753	0.01139	0
C6orf62	0.256262	0.0113924	1
CNOT9	-0.185975	0.0113945	0
JMJD6	0.229519	0.0114003	0
CHST4	2.65568	0.0114043	0
EGFL7	-0.379406	0.0114196	0
DHX57	-0.25093	0.0114507	0
NRDE2	-0.167954	0.0114528	0
NUDT6	-0.593931	0.0114696	0
TST	-0.386301	0.011484	0
RORA	0.592603	0.0114944	0
PRPF18	-0.427083	0.011496	0
GGT2P	0.584583	0.0115073	0
MICOS13	-0.437734	0.0115245	0
GRPR	1.78384	0.0115304	0
HTR7	0.769004	0.011536	0
ZNF157	0.375732	0.0115555	0
MPHOSPH10	-0.447267	0.011562	0
CES3	0.210192	0.0115641	0
CPSF1	-0.203184	0.011573	0
RFXANK	-0.350718	0.0115992	0
ERI2	-0.354331	0.0116058	0
STAM2	-0.292779	0.0116188	0
DNAJC30	-0.386862	0.011657	0
SLC25A40	-0.343252	0.0116784	0
TFE3	-0.282451	0.0116801	0
ZMYM1	-0.38309	0.0116899	0
DHRS12	-0.709418	0.0116914	0
TAMALIN	1.47529	0.0117014	0
PRIM2	0.358962	0.0117562	0
MPP4	1.9789	0.0117632	0
DDX17	0.172611	0.0117886	0
NEU4	-1.46775	0.0117919	0
TFAP2E	1.87486	0.0117945	0
PCDH17	-0.697609	0.011817	0
HAVCR2	0.402433	0.011817	0
FLVCR1	-0.162578	0.0118386	0
COPZ2	-0.548463	0.0118515	0
DEXI	-0.591797	0.0118821	0
RBM39	-0.219651	0.011894	0
INO80B	-0.29256	0.0119029	0
MMP17	0.394848	0.0119046	0
HIGD1A	-0.351797	0.011919	0
EXOSC9	-0.280327	0.0119219	0
ZNF485	-1.11976	0.0119384	0
NRF1	-0.27824	0.011957	0
ASXL2	0.146438	0.0119607	0
KLHL3	0.533639	0.0119677	0
SLC23A2	-0.20019	0.0119796	1
CDK7	0.344909	0.0120018	0
ADGRB2	-0.419264	0.0120705	0
SPNS1	-0.430019	0.0120705	0
PTGS1	0.925194	0.0120938	0
UBE2N	-0.205863	0.0121	1
NDC80	-0.285425	0.012112	0
HPSE	0.360829	0.0121312	0
SPATA2L	-0.514826	0.0121312	0
DZANK1	-0.246906	0.0121359	0
STAU2	-0.300632	0.0121596	0
ZNF518B	0.264463	0.0121739	0
SDHAF1	-0.388416	0.0121774	0
CEP95	-0.228179	0.0122058	0
DTNA	0.305934	0.0122383	0
ITGB3BP	-0.44294	0.0122575	0
APOC2	0.658073	0.0123077	0
PPP4C	-0.182	0.0123148	0
CHRNA3	0.99889	0.012342	0
UIMC1	-0.261058	0.0123544	0
PYROXD2	-0.502532	0.012357	0
SLC29A4	-0.37903	0.0123718	0
ELOF1	-0.3267	0.0123727	0
C1orf198	-0.228523	0.0123781	0
KIAA1109	-0.224799	0.0124029	0
SFXN1	-0.182417	0.0124074	0
ARHGEF6	0.8814	0.0124671	0
CADM4	-0.343499	0.0124671	0
CNN2	0.264466	0.0125143	1
NTSR1	1.75086	0.0125143	0
POP4	-0.209728	0.0125376	0
OLFM1	0.53662	0.01254	0
JADE3	0.229306	0.0125857	0
KIAA2012	2.40163	0.0126024	0
MID2	-0.243209	0.0126024	0
GPBAR1	2.77426	0.0126029	0
PIP4P2	-0.429224	0.0126154	0
GDF7	0.997684	0.0126187	0
POU2F3	0.978699	0.0126237	0
RNF6	-0.254837	0.0126278	0
METTL7B	-0.485306	0.0126391	0
EXOC1	0.274869	0.0126392	0
UBXN7	-0.295042	0.0126413	0
ARL5A	-0.477439	0.012654	0
FHL1	0.27183	0.0126779	0
ZNF431	0.203654	0.0127063	0
OR2L2	0.284846	0.0127503	0
POLR3F	-0.322604	0.0127725	0
ADRA1B	0.558109	0.0127828	0
DLST	-0.136693	0.0128035	0
PDGFRB	2.02919	0.0128198	0
CRYBB3	2.10844	0.0128383	0
CDK3	-0.336365	0.0128431	0
PLEK	2.77745	0.0128431	0
CTH	0.48619	0.0128577	0
TRPM2	-0.580951	0.0128648	0
RPP25L	-0.553937	0.0128695	0
AIPL1	0.371839	0.0128919	0
KPTN	0.478585	0.0128949	0
CHMP4C	0.28234	0.0129237	0
DNAH9	2.13573	0.0129418	0
PTPRD	0.384149	0.0129617	0
DPP7	-0.411302	0.0129726	0
MAGEB6	1.61947	0.0129728	0
GSE1	-0.186098	0.0130075	0
FBXO10	-0.242972	0.013024	0
UBTD2	-0.344588	0.013024	0
MEF2D	-0.236891	0.013027	0
GALE	-0.270939	0.0130281	0
SLC17A1	-2.34179	0.0130404	0
BEND4	2.11396	0.0130428	0
GPR89A	-0.38078	0.0130484	0
MARVELD1	0.362223	0.0130636	0
ESF1	-0.456803	0.0130729	0
RFT1	-0.183485	0.0130734	0
MZF1	-0.313679	0.013105	0
QRSL1	-0.251108	0.013105	0
CFAP107	0.389226	0.0131131	0
ELANE	-2.68695	0.0131451	0
BBLN	-0.718038	0.0131652	0
GPR83	0.573142	0.0131895	0
AMIGO1	-0.961695	0.0131983	0
KRAS	-0.22578	0.0131983	0
ZNF555	0.234988	0.0132213	0
DUSP26	2.19632	0.0132249	0
ZNF773	0.333912	0.0132663	0
LMO4	-0.264227	0.0132696	0
CDKL4	2.20334	0.0132861	0
YLPM1	-0.145881	0.0133063	0
STAG1	-0.308087	0.0133082	0
MORN4	-0.263737	0.0133161	0
HOXD1	2.17858	0.0133357	0
ASB11	0.620995	0.0133428	0
RSPH14	-1.68874	0.0133718	0
ZMYND10	-1.89406	0.0134072	0
ZNF550	-0.277322	0.0134163	0
CBFA2T2	0.220517	0.0134286	0
ATM	-0.239958	0.0134331	0
PWWP3A	-0.21422	0.0134384	0
GEMIN4	-0.191298	0.0134721	0
CTXN1	-1.55076	0.0134766	0
PLEKHD1	0.532152	0.0134832	0
MTLN	-0.58468	0.0134943	0
PRUNE1	-0.329319	0.0135303	0
STRC	1.04652	0.0135362	0
TMTC1	0.43544	0.0135362	0
FRG1	-0.330355	0.0135372	0
INSYN1	0.311319	0.0135421	0
GADL1	0.389069	0.0135516	0
MTA2	-0.13775	0.0135574	0
GOLGA7	-0.19888	0.0135581	0
ZUP1	0.47651	0.0135653	0
PLGLB1	0.568568	0.013573	0
DEK	-0.287405	0.0135867	0
MEIS3	0.328755	0.0135917	0
DNM1L	0.254822	0.0135947	0
LRRD1	0.36665	0.0136061	0
YIPF4	0.149518	0.0136327	0
RRP15	-0.331911	0.0136352	0
COPB1	-0.214851	0.0136463	0
MFSD11	0.147585	0.0136519	0
DNLZ	-0.968169	0.0136592	0
SHOX2	0.616153	0.0136656	0
MAGEA12	1.3661	0.0136699	0
SEC24B	0.243599	0.0136709	0
RPL36A	-0.526971	0.0136753	0
NDUFB5	-0.243267	0.0137014	0
GPKOW	-0.21173	0.0137235	0
TBC1D10B	0.191611	0.0137308	0
TRMT13	-0.427395	0.0137308	0
KCNIP3	-1.70697	0.013732	0
UBR5	-0.189768	0.013732	0
ZFYVE21	-0.391144	0.0137457	0
ST3GAL6	1.097	0.013756	0
CFAP251	0.563892	0.0137764	0
PKN2	0.199644	0.0137764	0
PCDH10	-0.57787	0.0137978	0
PDCL3	-0.479209	0.0138312	0
PSMB7	-0.285916	0.0138322	0
RNASEL	0.466467	0.0138536	0
ZSCAN21	-0.363758	0.0138702	0
NDUFC1	-0.479048	0.0138808	0
KLHL5	-0.263402	0.0138829	0
MOSPD2	-0.275948	0.0138829	0
ZNF420	-0.347608	0.0139055	0
ATL1	0.63957	0.0139111	0
CHCHD10	-1.02844	0.0139111	0
ATP5F1E	-0.543271	0.0139455	0
CEP85L	-0.368577	0.0139455	0
GRB2	-0.123021	0.0139478	0
RNF121	-0.182604	0.0140139	0
CTSK	0.493809	0.014024	0
DSCAML1	-0.506095	0.0140295	0
IQGAP1	0.184814	0.0140362	0
CSTA	-0.990901	0.0140381	0
TFIP11	0.189814	0.0140569	0
CLDN34	1.95879	0.0140889	0
MNS1	-0.719976	0.0141174	0
ZNF385C	0.796773	0.0141367	0
PGM2L1	0.248462	0.0141432	1
HES1	-0.361782	0.0141479	0
SPRYD7	-0.408039	0.0141546	0
SPATA32	2.60306	0.0141594	0
TRAPPC4	-0.298746	0.0141969	0
AK5	-0.441451	0.0142204	0
SCIMP	0.339338	0.0142289	0
CHRNA5	-0.332462	0.0142395	0
HK3	1.04582	0.0142648	0
ZNF619	0.221586	0.0142868	0
SRPX	-0.654716	0.0143264	0
C1QTNF6	0.365751	0.0143898	0
SH3BGRL2	-0.449181	0.0144047	0
IGF1	0.500503	0.0144065	0
MTHFR	0.211936	0.0144492	0
TCF4	0.214661	0.0144492	0
ZNF627	-0.37811	0.0144543	0
AMER2	0.75746	0.0144625	0
CMBL	-0.209064	0.0144625	0
NRSN1	1.24822	0.0144991	0
C19orf47	-0.272553	0.0145072	0
LENG8	0.215182	0.0145197	0
NAPA	0.323394	0.0145482	0
LRRC2	0.505713	0.0145612	0
DLL3	-0.69302	0.0145651	0
GOSR2	-0.129597	0.0145804	0
HSD17B13	0.355321	0.0145842	0
OR10J1	0.424156	0.014603	0
ATP6V1B1	-0.516163	0.0146125	0
COQ10A	0.382515	0.0146196	0
IQCG	-0.576481	0.0146348	0
FAM228B	-0.844551	0.0146354	0
UBE2F	-0.205923	0.0146423	1
CDK16	-0.323371	0.0146559	0
CHST8	2.71395	0.0146623	0
ASB4	-0.391924	0.0146786	0
PPIP5K1	-0.183758	0.0146786	0
TADA2B	0.161649	0.0146786	0
TCEAL8	-0.438219	0.0147146	0
SYT15B	0.168538	0.0147866	0
TRIM28	-0.2418	0.0147906	0
CPLANE2	-0.588798	0.0148015	0
LIPE	-0.720933	0.0148261	0
RAB11B	-0.396224	0.0148322	0
PNISR	-0.253975	0.0148768	1
C1orf52	0.286979	0.0149081	1
PATZ1	-0.253323	0.0149213	0
FXR1	-0.274248	0.0149403	0
SLC25A34	0.378105	0.0150045	0
DLG4	-0.203989	0.015084	0
INVS	-0.165903	0.0150918	0
GPSM2	-0.304355	0.0151098	0
RBSN	-0.178946	0.0151098	0
SPOCK2	0.710273	0.0151132	0
ZNF2	0.235006	0.015122	0
SLC36A2	0.339224	0.0151343	0
TEDC1	-0.282275	0.0151978	0
FAM104B	-0.465473	0.0152136	0
LGR6	0.372568	0.0152503	0
PSMC6	-0.289388	0.0153031	0
UTS2R	0.437697	0.0153047	0
SUPT20HL2	0.410413	0.0153328	0
IKBIP	0.246696	0.0153407	0
SLC4A1AP	0.170805	0.0153478	0
BCL2L1	0.176212	0.0153962	0
MAFA	2.01677	0.0154015	0
FAM229B	-0.721207	0.0154088	0
CCR7	1.13912	0.0154131	0
SLC19A1	-0.446638	0.0154745	0
ZNF74	-0.363981	0.0154863	0
KCND3	1.41598	0.0154905	0
ATP2B2	2.43831	0.0154907	0
ZNF530	0.407511	0.0155041	0
ECD	-0.200066	0.015565	0
HVCN1	2.16193	0.0156323	0
TMEM242	-0.355821	0.0156323	0
KIAA0408	0.251256	0.0156354	0
TMEM182	-0.546188	0.0156431	0
ZNF277	0.31162	0.0156458	0
NOX5	1.121	0.015652	0
FBXL7	0.558517	0.0156989	0
ZNF316	0.236557	0.0156989	0
STON1	0.701982	0.0157015	0
TMEM191B	-1.11543	0.0157354	0
AK6	-0.44383	0.0157381	0
UVRAG	0.185808	0.0157583	0
TGIF1	0.11291	0.0157731	0
NAAA	-0.294893	0.0157848	0
EXOSC4	-0.370567	0.0157899	0
NUDT15	-0.306086	0.0158019	0
PRKCB	-1.32122	0.015827	0
DPYSL5	-0.433745	0.0158687	0
P2RX5	-0.377088	0.015882	0
GOLGA8Q	-3.8276	0.0158892	0
PLLP	0.343856	0.0158892	0
ZBED10P	1.21175	0.0159152	0
MRPS25	-0.262856	0.0159306	0
CATIP	-1.94402	0.0159372	0
RIC8B	-0.210874	0.0159728	0
MBD5	-0.207901	0.015981	0
ZNF599	-0.506762	0.0159956	0
SYP	-0.555485	0.0160353	0
CCDC87	-0.738243	0.016094	0
PRPF39	-0.22932	0.0161184	0
INPP4A	-0.160741	0.0161448	0
CCDC186	0.340786	0.0161932	0
GALNT15	0.414917	0.0161971	0
SIL1	-0.205978	0.0162102	0
ADGRE2	0.464755	0.0162497	0
TSPO	-0.583574	0.0162526	0
CDH7	0.35243	0.0162564	0
TTC5	-0.295951	0.0162812	0
PHF12	-0.176887	0.0162956	0
ANKRD11	-0.152839	0.0162964	0
CHP2	0.442749	0.0163205	0
ATAD1	-0.265388	0.0163502	0
ANTXRL	1.79803	0.0163758	0
THEM4	-0.23444	0.0163876	0
MTRR	-0.191547	0.0163889	0
TRNP1	-0.347999	0.0164029	0
TESMIN	-0.584998	0.0164227	0
RBAK-RBAKDN	-1.11283	0.0164269	0
RAI2	2.29174	0.0164446	0
TXNL1	-0.241662	0.0164608	0
ZBTB8OS	-0.399185	0.0164956	0
PRELID2	0.218643	0.0165686	0
ABHD6	-0.340698	0.0165927	0
BORA	-0.361614	0.0166177	0
CPNE2	0.340212	0.0166249	0
KLHL24	-0.308778	0.0166249	0
ODAPH	0.307939	0.0166249	0
OSBPL8	-0.333085	0.0166249	0
ZNF213	-0.68513	0.0166338	0
NOTCH4	1.28965	0.0166489	0
TM2D2	0.341269	0.0166503	0
SIRT4	0.913963	0.0167145	0
SATB1	1.39092	0.0167289	0
JMJD7	-0.444595	0.016766	0
ZSCAN29	0.150234	0.0167797	0
FBXO7	-0.217458	0.0168121	0
SCRG1	0.464348	0.0168193	0
KIFC1	-0.22697	0.0168699	0
RAD54L2	0.173569	0.0168951	0
ZNF239	-0.470712	0.0168951	0
MAP3K3	-0.242654	0.0169045	0
ZNF221	0.238341	0.0169486	0
BRMS1L	-0.383442	0.0169515	1
PRDM6	0.96353	0.0169813	0
FBXO28	0.211941	0.0170105	0
TIGD7	-0.454887	0.017052	0
ITGB1BP2	0.827093	0.0170617	0
PIGL	-0.31407	0.0170801	0
DCAF4L1	0.703041	0.0171049	0
LRIG2	0.152125	0.0171242	0
KMT5C	-0.331564	0.0171295	0
LIPT2	-0.645087	0.0171295	0
PLTP	-0.738938	0.0171295	0
TAFA5	-0.688282	0.0171742	0
PPIG	-0.372404	0.0172232	0
PRXL2B	-0.462178	0.0172655	0
DSTYK	0.180761	0.0173005	0
LCAT	0.395678	0.0173011	0
ZNF662	0.315283	0.0173455	0
UBE2S	-0.570129	0.017369	0
PCLAF	-0.249839	0.0173817	0
TGFBRAP1	0.190347	0.0174057	0
CIAO3	-0.260911	0.0174149	0
VGF	-0.788055	0.0174548	0
GON7	-0.525462	0.017458	0
OR2T12	0.342229	0.017458	0
EFNB3	-0.721565	0.0174668	0
GAREM2	0.391057	0.0174668	0
GLE1	-0.189872	0.0174759	0
CYP26B1	0.227482	0.0175028	0
CKLF-CMTM1	-1.06392	0.0175247	0
SNX13	-0.243951	0.0175545	0
APOO	-0.272468	0.0176021	0
H3C6	0.302674	0.0176146	0
ZNF268	0.207877	0.0176329	0
ZMAT4	-0.754343	0.0176493	0
LZTR1	-0.245328	0.017773	0
TASL	0.733328	0.0177988	0
PPP4R2	-0.343693	0.0178033	0
C2CD5	-0.211039	0.0178059	0
CORO1B	0.303805	0.0178269	0
METTL13	-0.197942	0.0178321	0
DIPK2B	0.371468	0.0178738	0
SLC35F5	-0.167816	0.0178832	0
SEC61A2	0.231268	0.0179518	0
REX1BD	-0.554683	0.017952	0
QPRT	-0.482886	0.0179621	0
ALB	1.7839	0.01797	0
PPIL4	-0.322965	0.017972	0
PACS2	-0.266626	0.0179783	0
ZNF587	0.187286	0.0179923	0
ATP2A2	-0.102982	0.0179929	0
MVB12B	-0.303607	0.0180252	0
SRSF12	0.381358	0.0181725	0
BRAF	0.204598	0.0182132	0
CISD1	-0.33546	0.0182216	0
ZNF317	-0.164255	0.0182323	0
ATF6	-0.162464	0.0182516	0
MROH7	1.63427	0.0183204	0
CYP1B1	0.175474	0.0183244	1
CFTR	-1.12478	0.0183368	0
MAP3K5	0.276905	0.0183405	0
CD96	0.295994	0.0183574	0
PHYHIP	0.964036	0.0183689	0
RAB2B	0.180803	0.0183803	0
ETFBKMT	0.213165	0.0184027	0
YIPF5	-0.236874	0.0184061	0
SYT16	-1.31778	0.018432	0
FANCD2	-0.210225	0.0184518	0
POR	-0.230786	0.0184518	0
CEP120	-0.198951	0.0184759	0
SPIB	0.345807	0.0184761	0
GNRH1	0.72314	0.0184909	0
ZNF592	0.177015	0.0185327	0
ZNF598	-0.294672	0.0185611	0
ANKRD13B	-0.37123	0.0186054	0
DRC1	1.55514	0.0186128	0
TRIM44	0.172886	0.0186137	0
CACNA2D2	0.946279	0.0186797	0
SLC1A7	-1.93913	0.0187233	0
RANBP17	0.278414	0.0187251	0
TRMU	-0.292018	0.0187571	0
KLHL33	0.281064	0.018769	0
KCNK9	2.30909	0.0187831	0
CSRP2	0.584561	0.0189018	0
TRPC1	-0.231315	0.0189182	0
HPCAL4	1.51674	0.0189327	0
MSANTD2	-0.233386	0.0189617	0
KCTD2	0.17747	0.018974	1
HMG20A	-0.203105	0.0189816	0
MIOX	0.304048	0.0190286	0
ATP6V0A4	1.35737	0.0190869	0
CASKIN2	0.335098	0.0191363	0
ITGA1	0.445602	0.0191497	0
MZT2A	-0.544963	0.0191583	0
PRSS35	-1.76867	0.0191682	0
SEMA6A	2.39904	0.0191838	0
LIPT1	-0.782585	0.0192047	0
MIDN	-0.284839	0.0192047	0
RPL17-C18orf32	-0.5706	0.0192158	0
KCNMB3	0.416358	0.019223	0
HSPA5	0.104681	0.019272	0
PRAF2	-0.966979	0.0192853	0
CALM3	-0.126635	0.019302	0
ITGA2B	-0.804373	0.0193505	0
B3GLCT	0.400011	0.0193589	0
NSUN4	-0.179215	0.0193758	0
SCNN1G	1.22502	0.0194102	0
ZNF548	0.22795	0.0194146	0
RAB5IF	-0.20386	0.0194212	0
BZW1	-0.250653	0.0194326	0
RAB9B	1.85771	0.0194654	0
ZYG11B	-0.197755	0.0194763	0
SLC26A2	0.242735	0.0195199	0
CNOT6L	-0.286109	0.0195514	0
SPINDOC	0.296619	0.019568	0
POLR1H	-0.47672	0.0195981	0
SHC4	0.315951	0.0196028	0
LMNTD1	0.520783	0.019663	0
TTPA	-1.51096	0.019755	0
SERAC1	-0.334034	0.0197716	0
SNAP29	-0.225584	0.0198124	0
HEY1	-0.809034	0.0198371	0
ORAI2	-0.162013	0.0199034	0
LHX8	-0.42323	0.0199211	0
PRPH	-1.63799	0.0199375	0
AP3B1	-0.23667	0.0199805	0
OR11G2	0.345712	0.0199805	0
NEIL1	-0.532218	0.0199911	0
ST8SIA5	0.317891	0.0200059	0
ANKRD42	-0.31502	0.0200083	0
FPGS	0.326408	0.020042	0
FZD6	-0.151866	0.0200578	1
RRS1	-0.234015	0.0200578	0
CDH23	0.702551	0.0200661	0
C2orf88	-0.853468	0.0200746	0
ZNF423	-1.03951	0.020093	0
FASTKD2	-0.323063	0.0201065	0
CMC1	-0.330142	0.0201241	0
ZNF681	0.42071	0.0201527	0
COG1	-0.252485	0.02019	0
NAA30	-0.199216	0.0202164	0
ASRGL1	-0.215638	0.0202537	0
RNF170	-0.247826	0.0202547	0
ADGRF1	1.10514	0.0202782	0
RPAP3	-0.313206	0.0202918	0
CDC25C	-0.349575	0.0203907	0
ELAC2	-0.185706	0.0204036	0
FAM131A	-0.417945	0.0204039	0
NCOA4	0.169154	0.0204235	0
BAIAP2	0.404433	0.0204242	0
KLRC2	0.62327	0.0204594	0
CSNK1G2	0.256815	0.0204605	0
CMTR2	-0.236135	0.020461	0
LTBR	-0.315257	0.0204715	0
TXNDC9	-0.383477	0.0205258	0
INTS12	0.257952	0.020533	0
NAA40	-0.155189	0.020566	0
RDM1	-0.473045	0.0205908	0
SNURF	-1.3653	0.0205948	0
EHMT2	-0.200339	0.020597	0
PLAA	0.213916	0.020597	0
ZNF282	0.256424	0.020597	0
MED31	-0.453022	0.0206039	0
ANKRD20A3P	1.0712	0.0206773	0
TRIB2	1.10546	0.0207095	0
SKI	-0.296406	0.0207172	0
FAM221B	0.644663	0.0208244	0
IDE	-0.208427	0.0208541	0
ABCC11	0.885632	0.0208687	0
CDX2	-0.985739	0.0208815	0
ZSCAN9	-0.271187	0.0208876	0
MRPL57	-0.344947	0.0208921	0
ADAMTS14	1.78365	0.020895	0
SCML4	0.49836	0.0209054	0
GORASP1	-0.192317	0.0209269	0
CSNK2B	-0.501663	0.0209418	0
CEBPZ	-0.290104	0.0209882	0
SCART1	0.331652	0.0210183	0
RAB8A	-0.169145	0.0210554	0
WFIKKN1	-1.57824	0.0210933	0
FSIP1	-0.816044	0.0210956	0
FNDC5	1.87267	0.0211094	0
GNB1L	-0.375105	0.0211445	0
WBP4	0.488891	0.0211619	0
CCDC183	-0.65874	0.0212152	0
LSM11	0.219874	0.0212152	0
ECPAS	-0.148237	0.0212994	0
GPBP1L1	-0.185977	0.0212994	0
SCAI	0.18196	0.0213148	0
USP10	-0.107144	0.0213443	0
LIN9	-0.381448	0.0213669	0
ADAMTSL2	0.319705	0.0213732	0
CLDN11	1.06072	0.021385	0
HBQ1	-1.81104	0.0214081	0
TUBA4B	2.09469	0.0214093	0
ZNF789	0.309173	0.0214165	0
SIRPB2	0.585829	0.0214222	0
ZNF594	-0.244474	0.0214318	0
EMC6	-0.499446	0.0215182	0
ZNF579	0.455103	0.0215182	0
WDR55	0.149676	0.0215493	0
PLP2	-0.525074	0.021566	0
PIERCE2	-0.568823	0.0215912	0
RYR3	2.42902	0.0216627	0
AKR1C4	1.41659	0.0216728	0
ST8SIA6	2.03119	0.0216728	0
UNK	0.277359	0.0216749	0
EFCAB10	-0.797287	0.0217016	0
IDH3G	-0.43005	0.0218133	0
DCAF16	-0.178745	0.0218222	0
IL17RE	1.11724	0.0218222	0
RPS6KB1	-0.22357	0.0218226	1
BAG2	-0.192083	0.0218581	0
SAMD14	0.865428	0.0218851	0
TJAP1	0.15173	0.0218851	0
CDC25A	0.342195	0.0218972	0
CAMKK2	0.145166	0.0219156	0
CDK10	-0.159846	0.0219441	0
FBXL16	-0.858501	0.0219818	0
BEST4	1.49005	0.0220199	0
PECAM1	0.345138	0.0220225	0
RNF113A	-0.225667	0.0220499	0
PPP6R3	-0.163108	0.0220739	0
CLPSL2	-2.46606	0.0221182	0
CCDC18	-0.395835	0.0221192	0
CNFN	-1.58339	0.0221572	0
TUBA4A	0.371761	0.02217	0
FHIP2A	0.197964	0.0221897	0
CEP68	-0.150042	0.0221938	0
CISH	-1.11029	0.0222052	0
VPS13B	-0.1617	0.0222456	0
SMIM24	1.41589	0.0222917	0
BACE2	0.255074	0.0223039	0
WFDC8	0.475805	0.0223377	0
RAD1	-0.18985	0.0223458	0
ISY1-RAB43	-2.74427	0.0223527	0
STRA6	0.342972	0.0223551	0
FAM183A	-1.66848	0.0223704	0
NTRK2	2.0008	0.0223915	0
SIN3A	0.113868	0.0224268	0
HES2	0.228163	0.0224351	0
TMC1	0.858774	0.0224351	0
KRT18	-0.16269	0.0224381	0
SIAH2	-0.309985	0.0225117	0
ZNF326	0.239715	0.0225559	0
C11orf86	0.761541	0.0225813	0
FZD3	-0.232433	0.0225951	0
AKR1D1	0.716029	0.0226182	0
TMEM161A	-0.539881	0.0226392	0
TMEM120A	-0.365485	0.0226999	0
TXNRD2	-0.260587	0.022701	0
SLC15A2	0.325242	0.022702	0
FAM156B	2.56945	0.022717	0
ARMCX6	-0.225817	0.0227254	0
HEBP1	-0.24808	0.0227282	0
DDX47	0.204254	0.0227402	0
KCNK7	2.0866	0.0227405	0
PPWD1	-0.396516	0.0227551	0
HSD11B2	1.0059	0.0228065	0
PLEKHA1	-0.194108	0.0228556	0
CTSZ	-0.249937	0.0228709	0
SENP8	0.213433	0.0228827	0
TIRAP	-0.374462	0.0228902	0
COL8A2	1.45828	0.0230694	0
KLB	0.322383	0.0231902	0
GABPB2	0.148886	0.0231921	0
YIPF3	-0.237988	0.023207	0
C6orf118	2.50012	0.0232135	0
HPS4	-0.160958	0.0232135	0
THSD1	0.363244	0.0232596	0
ZIM3	0.743568	0.023314	0
ODAD3	-1.78469	0.0234	0
CDK20	-0.274237	0.0234275	0
MYH6	2.18795	0.0235034	0
PCDHB11	-0.792825	0.0235338	0
NWD1	0.40841	0.0235389	0
HTRA3	1.05672	0.0235677	0
LRR1	-0.26904	0.0236282	0
KRT79	1.48721	0.0236853	0
PHF23	-0.200358	0.0236877	0
SIGLEC10	0.311609	0.0236919	0
NEFM	2.5027	0.0237471	0
LSP1	0.41831	0.0237502	0
ZNF585B	0.213082	0.0237719	0
CREBL2	-0.271418	0.0238081	0
FBXO27	0.14256	0.0238153	0
OR2B6	2.00144	0.0238449	0
GNAO1	1.6818	0.0239	0
ARMT1	-0.395794	0.0239201	0
DNAAF2	-0.299185	0.023934	0
CAAP1	-0.284735	0.0239367	0
SYN2	-1.45107	0.0239632	0
TMEM135	0.217311	0.0239788	0
EFHB	-1.01188	0.0239842	0
RPS6KA3	0.206654	0.0239844	0
RSPH4A	-1.59592	0.0239844	0
ZNF644	0.290301	0.0239844	1
SNRNP48	-0.387391	0.0240404	0
DIXDC1	-0.377049	0.024053	0
CYP2U1	-0.655032	0.0240907	0
PIM2	-0.572365	0.024108	0
COMT	-0.277709	0.0241253	0
HOXC8	-0.574978	0.0241253	0
PET100	-0.586189	0.0241313	0
ZNF629	-0.134522	0.0241436	0
CEP43	0.158611	0.0241671	0
SLC10A6	2.20188	0.0241771	0
PDLIM2	-0.518644	0.0241933	0
CARD10	0.232304	0.0241935	0
SEC61A1	-0.129633	0.0242131	1
SYDE2	-0.358971	0.0242499	0
PARP4	0.17176	0.024253	0
TMEM220	-0.733593	0.0242993	0
LAMP1	-0.127057	0.0243068	0
LRRC31	-1.69609	0.0243369	0
LRIF1	0.183191	0.0243675	0
PIGC	-0.23519	0.0243701	0
PAXBP1	-0.234257	0.0243939	0
CRIP3	-1.11814	0.0244032	0
STXBP3	0.350557	0.0244912	0
SCAF11	0.180068	0.0245029	0
POLN	0.456551	0.0245722	0
ANKRD44	0.387744	0.0245755	0
HOXD13	1.94964	0.0246197	0
SUN2	-0.23415	0.0246411	0
CPOX	-0.283179	0.0246567	0
MAIP1	-0.349387	0.0246567	0
ZCWPW2	0.908915	0.0246677	0
SEC14L6	0.629116	0.0247531	0
DNAJC4	-0.659196	0.0247771	0
NPIPB5	0.184193	0.0247861	0
H3C4	-0.739085	0.024789	0
TMEM25	0.916566	0.0248026	0
IFTAP	0.168611	0.0248137	0
NUBP1	-0.260256	0.0248688	0
ZNF362	-0.353344	0.0248911	0
CDK8	-0.239985	0.0249045	0
HYAL3	-0.644343	0.0249347	0
CFAP61	-1.78183	0.0249584	0
FOXL2NB	0.360217	0.0249597	0
GATA5	-0.998581	0.0250065	0
FLNA	0.165491	0.0250942	0
DIP2C	-0.193815	0.0251017	0
ARHGEF12	-0.159909	0.0251257	0
CENATAC	0.287239	0.0251273	0
PPL	-0.205391	0.0251357	0
EWSR1	0.168177	0.0251472	0
ADSS2	0.338761	0.0251472	0
TNPO1	-0.198304	0.0251723	1
EYS	0.392884	0.0251852	0
SMAD1	0.252638	0.0251864	0
FMO4	0.807754	0.0252183	0
PKIB	0.553083	0.0252386	0
RETREG3	0.12338	0.0253606	0
ZMIZ1	0.25418	0.0253945	0
SLC25A15	-0.184099	0.0253962	0
ARFGEF2	-0.155252	0.0254026	0
SNTG1	1.37042	0.0254098	0
HGH1	-0.43581	0.0254312	0
NDOR1	0.247608	0.0254568	0
ASPA	0.359536	0.0254865	0
SLC7A7	-0.189304	0.0254921	0
C11orf58	-0.289806	0.0254976	0
ZFPL1	-0.413767	0.0254976	0
COMMD8	-0.409557	0.025512	0
CTDSP1	-0.354173	0.025512	0
FAM204A	-0.231295	0.025512	0
ZNF618	-0.128082	0.025512	0
PDE6B	0.40616	0.0256742	0
EPHB1	2.19591	0.0256938	0
BAZ1B	-0.155703	0.0257113	0
RLN2	-1.60305	0.0257274	0
JOSD2	-0.472978	0.0257451	0
ZNF836	0.455908	0.0257468	0
SRSF4	-0.223683	0.0257768	0
S100A3	0.411	0.0257869	0
CRLF3	0.259029	0.0258207	0
DCC	-2.03046	0.0258231	0
CHAC1	-0.550289	0.025884	0
VAX1	-0.616992	0.025884	0
GLRX3	-0.192528	0.0259038	0
SLC27A3	0.326539	0.025927	0
ATP5MGL	1.28747	0.0259298	0
YJEFN3	0.427611	0.0259512	0
SLC29A3	-0.617572	0.025958	0
SART3	-0.198139	0.0259689	0
GOLGA8F	-0.862949	0.0260042	0
TRDMT1	-0.340457	0.0260378	0
C11orf98	-0.288159	0.0260431	0
GEN1	0.215458	0.0260933	0
FAM102A	0.20756	0.026104	0
OR2G6	0.304159	0.026167	0
CTRB2	2.20008	0.0261859	0
ARL17B	0.167518	0.0262082	0
SCARF2	0.720705	0.0262499	0
IL10	0.416974	0.0262913	0
TRIM49D1	0.46615	0.0262913	0
ZNF425	-0.409938	0.0262995	0
PUSL1	-0.771316	0.0263272	0
HMGN4	-0.190942	0.0263578	0
ADAT2	-0.35004	0.0263666	0
ANGPT1	-0.402411	0.0263666	0
GPATCH4	-0.32666	0.0264315	0
TTC14	-0.313017	0.0264315	0
HYKK	-0.282934	0.0265241	0
ZBTB37	-0.221175	0.0265712	0
NOM1	-0.186202	0.0265773	0
METTL22	-0.190338	0.0265871	0
SPAST	0.141402	0.0265871	0
PSMC1	-0.217247	0.0266161	0
SS18L1	-0.216798	0.0266701	1
E2F5	-0.317994	0.026685	0
CENPL	-0.255785	0.0267431	0
DNAJB1	-0.142001	0.0267786	0
TMOD3	0.166377	0.0268602	0
SERPINA5	-1.34876	0.026948	0
RNF146	-0.309052	0.0269993	0
ZFYVE16	0.257351	0.0269993	0
NECTIN3	-0.210078	0.0270423	0
PCDHB14	-1.38524	0.0270628	0
AKAP10	0.130854	0.0271992	0
FRMPD4	-0.968778	0.0272037	0
CYSTM1	-0.340665	0.0272251	0
NEK5	0.369316	0.0273016	0
TOR1AIP1	0.170092	0.0273032	0
PTBP1	-0.368257	0.0273039	0
DPRX	-0.756196	0.0273187	0
OTUD6B	-0.341668	0.0273441	0
SPDYE14	1.94217	0.0273597	0
ARTN	1.17263	0.0273661	0
TDRKH	-0.262962	0.027382	0
PPIL2	-0.242168	0.0274191	0
PROC	-0.998945	0.02745	0
MATN1	1.5817	0.0274634	0
KCNS3	0.701022	0.0274805	0
SCAPER	-0.28491	0.0275496	0
RDH11	-0.165113	0.0275617	0
PHACTR2	-0.222403	0.0275643	0
LEPROT	-0.149705	0.0275722	0
ESCO2	0.277652	0.0275837	0
UQCRHL	1.16171	0.027594	0
RPA2	-0.191314	0.0276129	0
ZNF253	0.611508	0.0276129	0
COL28A1	0.369584	0.0276472	0
CCNK	0.165453	0.0276489	0
TMEM45B	0.474063	0.0276489	0
IPMK	0.239975	0.0276567	0
KIAA1958	-0.146207	0.0277221	0
PNN	-0.305545	0.0278232	0
NADK2	-0.249182	0.0278248	0
ARHGEF25	-0.329196	0.0278306	0
METAP2	-0.247975	0.0278327	0
TNKS2	0.198078	0.0278429	0
HNF4G	0.356932	0.0278562	0
PDIA6	0.20506	0.0278562	0
SIGLEC6	0.3339	0.0278938	0
CNOT2	0.175929	0.0279255	0
IGSF6	0.776491	0.0279566	0
NHLRC4	1.46482	0.0279636	0
ENPP6	1.20349	0.0279737	0
DCHS2	2.06468	0.0279999	0
HCST	1.78106	0.028037	0
RFK	-0.172754	0.0280596	0
ENG	1.79706	0.0280859	0
GABRG2	0.354579	0.0281304	0
ASTN2	0.291054	0.0281315	0
NFE2L2	-0.165372	0.0282382	0
MAS1	0.272957	0.0283162	0
SPACA6	0.461404	0.0283162	0
C19orf81	-1.17165	0.0283212	0
SLC52A2	0.383793	0.0283361	0
CENPU	-0.374789	0.0283702	0
C1D	-0.514171	0.0284121	0
VPS26A	-0.285184	0.0284225	0
GTF2H4	-0.263601	0.0284349	0
TMCO4	0.278343	0.0284514	0
BRD8	-0.168014	0.0284699	0
BCR	0.194813	0.0285284	0
FAM131B	0.729338	0.0285655	0
TAF12	0.162126	0.0285702	0
KRT2	2.27096	0.0286087	0
SCNM1	0.168403	0.0286267	0
EDAR	0.858885	0.0286279	0
TRPV4	1.29475	0.0286659	0
RAB27B	0.236315	0.0287061	0
DENND1C	-2.36933	0.0287134	0
CLEC1A	1.65492	0.0287266	0
ODAD4	-0.481603	0.0287266	0
RNF4	0.14521	0.0288605	0
CMTM6	0.258231	0.0289419	0
IRS2	-0.30732	0.0289599	0
RAD54B	-0.317359	0.0289881	0
TIAL1	-0.157703	0.0290361	0
AMBP	-0.662595	0.0290723	0
KCNMB4	0.455913	0.0290723	0
TOGARAM1	-0.15447	0.0290877	0
CRPPA	0.314492	0.0291683	0
CAPN12	-0.57918	0.0291955	0
PIBF1	-0.296004	0.0292882	0
ATF7	-0.209742	0.0293527	0
GYS1	0.303103	0.0293531	0
DMKN	-0.268232	0.0293595	0
RNASEK-C17orf49	-3.42031	0.0294112	0
RTBDN	0.43296	0.0294112	0
TBCC	0.341141	0.0294672	0
ZKSCAN8	-0.20348	0.0294813	0
CNR2	0.230048	0.0294815	0
PCDHGA10	0.578214	0.0294815	0
PRTN3	-2.83178	0.0295131	0
NPHP1	-0.419515	0.0295974	0
CEP55	-0.230507	0.029617	0
ZNF568	-0.306168	0.0296561	0
NKAPD1	-0.275431	0.029763	0
HPF1	-0.497092	0.0298102	0
MPPE1	0.196993	0.0298115	0
SPEF2	-0.300237	0.0299183	0
SLC10A7	0.408568	0.0299233	0
IKZF4	-0.323521	0.029937	0
ADAM32	0.45298	0.029994	0
OMA1	-0.456835	0.029998	0
CCDC102A	0.365546	0.0300185	0
ODR4	-0.232202	0.030061	0
GRIK4	1.89235	0.0300776	0
CHSY1	-0.189452	0.0301009	0
PRCC	-0.152448	0.0301218	0
DAP3	-0.159633	0.0301276	0
S1PR4	1.60035	0.0301289	0
SLC38A5	1.45626	0.0301305	0
PON2	-0.157012	0.0301314	1
PRKG2	-0.590897	0.030169	0
DHX30	-0.201285	0.0303167	0
GABRR2	0.729802	0.0303547	0
TMEM167A	-0.23282	0.0303602	0
TBCCD1	0.173887	0.0303777	0
CTSD	-0.206709	0.0304004	0
UPK1B	-0.192775	0.0304185	0
USH1G	1.27958	0.0304281	0
PARP3	0.356166	0.0304477	0
AGFG1	-0.162413	0.0304614	0
FAM171A2	-1.02081	0.0305097	0
ARL13B	-0.314568	0.030529	0
PRDM13	-1.12346	0.0305415	0
DCAF15	0.350405	0.0305936	0
EFCAB6	-0.644596	0.0307338	0
RBPMS2	-0.435066	0.030745	0
H2BC21	-0.553267	0.0307619	0
RIN1	0.372297	0.0307884	0
KCNJ10	1.78488	0.0308021	0
MYOZ3	0.958624	0.0309106	0
CENPJ	-0.266887	0.0310471	0
ITPR1	-0.206419	0.0310471	0
GRWD1	-0.198628	0.0310714	0
TMEM47	0.507458	0.0311099	0
CLK3	0.188212	0.0311121	0
TJP3	0.217681	0.0311125	0
NUP50	-0.178948	0.0312113	0
NR2F2	0.312694	0.0313263	1
TTC27	-0.254092	0.0313384	0
EMC2	-0.330095	0.0313736	0
NHLH1	1.17882	0.0314939	0
ARID3A	0.218967	0.0315123	0
MAST3	-0.293971	0.0315138	0
HPS1	0.348739	0.0315274	0
RNF20	-0.268989	0.0315274	0
PCDHGA2	-0.749755	0.0315928	0
ZSWIM5	0.295661	0.0315992	0
SCYL1	-0.266466	0.0316055	0
ZNF699	0.192046	0.0316337	0
BST1	0.25204	0.0316344	0
CD164	0.134728	0.031655	0
TTC33	-0.381844	0.031655	0
NUP58	-0.128259	0.0316633	1
CPPED1	-0.183066	0.0316947	0
CBX6	-0.196369	0.031721	0
FNBP1L	-0.250828	0.0318013	0
EXOC6B	-0.188177	0.0318177	0
GGT6	0.322851	0.0318304	0
YRDC	-0.323818	0.0318934	0
ZBTB16	1.15318	0.0318934	0
CDC73	-0.21333	0.0319011	0
AKAP9	0.228047	0.0319444	0
POLR3A	-0.137634	0.0320022	0
OPRL1	-0.661853	0.0320239	0
CCNT1	-0.193939	0.0320716	0
ITGB7	0.804348	0.0320751	0
TMX1	0.285793	0.0320951	1
DENND2A	0.211884	0.0321428	0
MMP2	-0.701908	0.0321636	0
ARPC4-TTLL3	0.984525	0.0322244	0
HAND2	1.7091	0.0322244	0
PSME4	0.182077	0.0322501	0
VEZF1	-0.145122	0.0322501	0
DGKB	0.293671	0.0322939	0
CCDC85B	-0.950979	0.0323858	0
CXXC1	0.207419	0.0325762	0
ZNF331	-0.173737	0.0325966	0
HHAT	0.29812	0.0326783	0
SPDYE16	1.22133	0.0326783	0
AARD	0.529305	0.0327161	0
FCHO1	-0.392777	0.032875	0
B3GNT9	-0.336124	0.0328779	0
RTL6	0.192284	0.032908	0
DHX32	-0.185423	0.032981	0
METTL26	-0.727642	0.0330311	0
GOLGA2	0.123855	0.033052	0
SLC15A1	0.321033	0.0330571	0
TMEM14A	-0.423186	0.0330571	0
SETD4	-0.160439	0.033173	0
ZNF337	-0.180693	0.0331799	0
CHN1	-0.259184	0.0331926	0
DDHD1	-0.151891	0.0332345	0
MSANTD3	0.247295	0.0332424	0
MICA	0.223668	0.033261	0
SNW1	-0.220494	0.0333354	0
KIFBP	-0.160346	0.0333516	0
UNC119	-0.236198	0.0333616	0
BEAN1	0.632436	0.0333667	0
TLR6	0.220184	0.033386	0
PPEF2	0.403265	0.0334194	0
USP19	-0.138906	0.0334261	0
MS4A10	0.327873	0.033497	0
M6PR	0.112873	0.0335413	0
MON1B	0.111236	0.0335413	0
WDR20	-0.212186	0.0335413	0
AFAP1L1	0.2847	0.0335514	0
NSUN3	-0.281745	0.0336297	0
MARCOL	1.08932	0.0336393	0
ISG20L2	-0.144693	0.0336633	0
ANKDD1B	1.48724	0.0336855	0
UFD1	-0.244775	0.033687	0
WNT1	2.07547	0.033687	0
CNTFR	2.06218	0.0338519	0
TMPRSS12	0.540573	0.0338551	0
AZU1	0.286156	0.0338804	0
CRLF1	1.15469	0.0339645	0
VWCE	-0.899549	0.0339944	0
C11orf91	2.21162	0.0340603	0
NXF1	0.189048	0.0341107	0
POMK	-0.176544	0.0341507	0
SLC23A3	0.849034	0.0341812	0
PADI4	0.365272	0.0341996	0
KAT7	-0.103108	0.034209	0
PTPRN	1.48489	0.0342742	0
NPIPB11	0.443595	0.0342803	0
ZC3HC1	-0.213681	0.0342879	0
HSPA6	1.22145	0.0343053	0
HNRNPDL	-0.272317	0.0343337	0
OVOL2	1.18516	0.0343386	0
DOP1B	0.18292	0.0343828	0
GORAB	0.324426	0.0345193	0
GPR87	1.85848	0.03453	0
SREBF2	-0.28485	0.03453	0
SEC23A	-0.212564	0.0345422	0
BNIP2	-0.236438	0.0345587	0
AGAP9	-0.201973	0.0346367	0
ABHD8	-0.557467	0.0347182	0
EXOC2	-0.222574	0.0347922	0
EEF1AKMT1	-0.84208	0.0348827	0
FAM161B	-0.354591	0.0348827	0
KCND1	0.353349	0.0348827	0
PIERCE1	-0.525056	0.0348827	0
TXLNG	-0.239802	0.0348827	1
POLR1G	-0.247059	0.0349119	0
CNDP1	0.464324	0.0349907	0
ATG9B	1.48243	0.0350188	0
SOX4	0.132412	0.0350442	0
INSIG1	0.161041	0.0350524	0
LINGO1	0.658145	0.0350524	0
CKB	0.381425	0.0350708	0
NUTM2E	0.36756	0.0350876	0
ZNF488	-0.523826	0.0351146	0
ZNF777	0.174721	0.0351146	0
OCLN	0.167086	0.0351535	0
KLHDC7A	0.314806	0.0352516	0
CYB561D1	0.172582	0.0352898	0
CHST7	0.442572	0.0353348	0
OR4P4	1.00863	0.0353348	0
USHBP1	0.537579	0.0353445	0
APBB2	0.179156	0.0353602	0
GOLGA8J	2.89615	0.0353828	0
HUS1B	0.848328	0.03552	0
C6orf136	-0.572835	0.0355302	0
DNAJC10	-0.229482	0.035535	0
LRPAP1	0.123833	0.0355587	0
ZNF417	0.224363	0.0355882	0
KCNK5	-0.239516	0.0356308	0
CHSY3	1.22224	0.0357104	0
MAPK15	1.39477	0.0357694	0
ZWINT	-0.204723	0.0358235	0
KCNH2	-1.08336	0.035894	0
SMIM6	-0.627877	0.0359311	0
ATAD2	-0.222015	0.0359505	0
COX19	-0.173478	0.0359648	0
MAEA	-0.175217	0.035993	0
PPP1R13L	0.412249	0.0360886	0
FAM110D	0.330332	0.0361437	0
VWA3B	1.96262	0.0361706	0
IDH3A	-0.214842	0.0362097	0
ID4	0.603237	0.0362469	0
LYG1	0.596925	0.0362469	0
SLC9B2	0.297829	0.0362568	0
CEP104	-0.13861	0.03631	0
MUC5B	-0.330799	0.0363412	0
UGT1A4	-2.22835	0.0363582	0
PIGG	0.13025	0.0364053	0
TMTC2	0.228238	0.0364137	0
PCDH19	2.02703	0.036416	0
DPM2	-0.34329	0.0365616	0
KIF7	-0.205399	0.0365789	0
DYNLRB1	-0.36471	0.0366156	0
FSD1	-0.441399	0.0366242	0
NMUR1	0.415868	0.0367023	0
DENND1B	0.282189	0.036729	0
FBLN5	0.412723	0.0367612	0
ANKRD12	0.244612	0.0368345	0
SLC39A3	-0.373142	0.0369013	0
CEP131	-0.283965	0.0369125	0
LRRCC1	0.450585	0.0369476	0
MT1F	-0.777645	0.0370095	0
MYLK2	0.972599	0.037024	0
PKD2L2	0.300193	0.0370858	0
RBM10	-0.154621	0.0370858	0
LTK	0.831416	0.0371016	0
LLGL2	-0.319351	0.0371101	0
DROSHA	-0.149654	0.0371165	0
OR10G3	0.284338	0.0371242	0
EFHC2	-1.58846	0.0372115	0
CLDN19	0.675741	0.0372875	0
TBC1D24	0.2215	0.0374585	0
PHIP	-0.205606	0.0374742	0
RTL8A	-0.657261	0.0374898	0
TMEM59	0.182544	0.0376032	0
PEX3	-0.417024	0.0376123	0
FAAP20	-0.483651	0.0376249	0
RMDN3	-0.299818	0.0376249	0
YY2	-0.259988	0.0376441	0
CBL	0.124863	0.0377872	0
SKAP1	1.42099	0.0378211	0
CCDC77	0.257487	0.0378437	0
SAR1B	-0.172197	0.0378813	0
MNT	0.166852	0.0379183	0
KCNJ16	-0.617601	0.0379949	0
NT5DC3	-0.128712	0.0380655	0
EIF2AK3	0.225497	0.0380686	0
PCOLCE2	0.283773	0.0380686	0
NCDN	-0.294527	0.0380804	0
RUNX2	0.632343	0.0381851	0
SLC6A7	1.66078	0.0381851	0
BPNT1	-0.250868	0.0382431	0
SMPD4	-0.20121	0.0383104	0
SH2D5	-0.2708	0.0383463	0
CLYBL	-0.523212	0.0383562	0
CIR1	0.294125	0.0384642	0
NOL7	-0.290085	0.0384648	0
SMG7	0.120939	0.0384857	0
SPDYE21	1.76457	0.0385104	0
PAOX	0.480841	0.0386692	0
ABCA13	0.459117	0.0387854	0
YTHDC1	-0.19173	0.0388087	0
C1orf226	0.457376	0.0388362	0
SLX1A	0.524635	0.0389143	0
GCNA	0.371659	0.0389797	0
RCN2	-0.137546	0.0389797	0
ACTA1	2.32421	0.0389808	0
PGLS	-0.46779	0.0389808	0
OVOL1	1.55044	0.0390128	0
PRR19	0.312894	0.0390311	0
SMIM11	-4.78186	0.0390597	0
LAMTOR3	-0.330412	0.0390701	0
C7	1.31225	0.039071	0
ART4	0.438699	0.0390743	0
STRN	0.182956	0.0391375	0
MFHAS1	0.190346	0.039202	0
GTPBP3	-0.292301	0.0392023	0
C19orf73	-0.92225	0.0392146	0
TMEM198	0.811186	0.0392301	0
GGN	1.50612	0.0392605	0
H2AC16	-0.879062	0.0392961	0
TMEM81	-0.527614	0.0393198	0
WTIP	0.184763	0.0393198	0
ABO	0.58329	0.0393395	0
LRRC28	-0.204951	0.0393675	0
DNAJB9	-0.285855	0.0394825	0
FFAR4	0.618542	0.0395363	0
NKD1	0.266037	0.0395404	0
CCNP	0.760844	0.0395435	0
TMEM214	-0.24106	0.0396022	0
SP7	-1.28146	0.039687	0
RAD54L	0.241968	0.0397839	0
WDR97	0.181612	0.039866	0
FHIP2B	0.317104	0.0399217	0
MCM4	-0.154916	0.040081	0
SMYD4	0.142804	0.0401301	0
CCDC154	-0.573148	0.0401678	0
KIAA2026	-0.201206	0.0402665	0
BIVM	-0.232658	0.0403749	0
ESRRG	-1.22347	0.0404664	0
BCL2L2-PABPN1	0.713395	0.0404894	0
CPT1C	-0.890586	0.0404894	0
SESN1	-0.308403	0.0405045	0
CAPN14	1.95617	0.0405071	0
ZNF480	0.268279	0.040519	0
CELSR1	-0.159463	0.0405284	0
TRIM54	1.26591	0.0405676	0
FSD2	0.378923	0.0407124	0
GNAI3	-0.227111	0.0407849	0
KCTD19	0.471373	0.0407942	0
ZNF682	0.757564	0.0407982	0
FRRS1L	0.318604	0.0408467	0
TCP11L1	0.118664	0.0408962	0
ZDHHC16	-0.266875	0.0409091	0
SLC3A1	-0.262709	0.0409215	0
MAP3K7	-0.18379	0.0410127	0
ZHX1	-0.255503	0.0410305	0
ZNF143	0.318551	0.0410311	0
CMTM7	-0.626744	0.0410494	0
ZNF182	0.219876	0.0410657	0
ETV5	0.158401	0.0412184	0
NCKIPSD	-0.382412	0.0412657	0
TENM1	1.21677	0.0412657	0
UNC13C	-1.85308	0.0412657	0
RIOK1	-0.352252	0.0412939	0
RBM7	0.171399	0.0413019	1
NMRK1	0.339437	0.041363	0
MYH7B	-1.0425	0.0413965	0
ATP11B	-0.233342	0.0414017	0
PHLDA2	0.892055	0.0414017	0
MORN3	0.265579	0.0414244	0
BNIPL	0.38414	0.0414608	0
PPP1R3F	-0.343459	0.0414642	0
DELE1	-0.306076	0.0415146	0
JUP	0.280114	0.0415222	0
MCF2L	-0.426626	0.0416672	0
ETNK1	-0.150338	0.0416696	1
SH2D3A	0.339152	0.0417104	0
CLEC7A	0.419587	0.0417189	0
DEF8	-0.146954	0.0417336	0
MT1G	1.58193	0.041773	0
RWDD2A	-0.336281	0.041773	0
PTBP2	-0.248196	0.0417866	0
HAUS1	-0.410229	0.0418445	0
GGA3	0.189854	0.041856	0
STRN4	-0.161189	0.041856	0
RPS12	-0.470503	0.0419039	0
ADRA2C	-0.667512	0.0419489	0
PLEKHA2	-0.18919	0.0420099	0
CCDC22	-0.330772	0.0421177	0
IYD	0.255706	0.0421294	0
FBXO38	-0.168584	0.0421789	0
HM13	0.13254	0.0421934	0
HS1BP3	-0.262863	0.0422146	0
INKA2	-0.242726	0.0422191	0
RSPH3	0.190707	0.0422278	0
CACNG7	-0.521986	0.0422299	0
ITM2C	-0.20513	0.0423793	0
UBR3	-0.217186	0.0424077	0
GDF9	-0.947981	0.0424465	0
MOK	-0.239195	0.0424929	0
PRRG2	0.778249	0.0425109	0
ALAD	-0.232963	0.0426327	0
ZNF250	0.220595	0.0427207	0
GAL3ST1	-0.702993	0.0427216	0
UTS2B	0.775369	0.0427632	0
CDC42	0.132758	0.0427763	0
SUOX	-0.171223	0.0430706	0
TCEAL3	0.582182	0.0430855	0
CLEC11A	-1.03136	0.0431387	0
SELENOW	-0.247498	0.0431492	0
PHYHIPL	-0.999943	0.0432315	0
CIC	0.272351	0.0432543	0
CHODL	1.35196	0.0432747	0
DAB2	0.210978	0.0432864	0
LUC7L	-0.196222	0.0434206	0
SRARP	0.480926	0.0435158	0
SLC35B2	-0.163602	0.043561	0
SPPL2A	0.15328	0.0436866	1
PHF8	-0.124031	0.0437662	0
CREG1	-0.258765	0.0438663	0
PRKAB2	-0.172086	0.0438781	0
MAGEH1	-0.561654	0.0439582	0
SH2D2A	0.708782	0.0439582	0
HOXB8	0.354717	0.0440134	0
PON3	-0.174318	0.0440259	0
TCEAL1	-0.497187	0.0440339	0
SLC25A17	-0.277048	0.0440462	0
HEXA	0.122945	0.0441278	0
NPNT	0.806549	0.0441278	0
NXPH4	-0.801642	0.0441278	0
SCN4A	-0.950807	0.0441278	0
TMBIM4	0.154177	0.0441285	0
WWTR1	-0.163802	0.0441747	0
METTL1	-0.218022	0.0441946	0
CNST	-0.167951	0.0443396	0
SHF	0.492389	0.0445074	0
METTL8	-0.169231	0.0446084	0
NAA16	0.208099	0.0447878	0
C19orf54	-0.325674	0.0448251	0
FLACC1	0.728441	0.0448605	0
FKBP10	-0.21047	0.0448695	0
SH3BP1	0.814437	0.0448905	0
KIFC2	-0.239282	0.0449428	0
FAM240B	0.988805	0.0449656	0
CNIH3	0.820376	0.044994	0
GET4	-0.245507	0.0450049	0
SETMAR	-0.318005	0.0450061	0
A1CF	-1.17086	0.0450322	0
SUMO1	-0.380218	0.0450603	0
TPP2	-0.212639	0.0451605	0
BLOC1S2	-0.248029	0.04525	0
PPRC1	0.178388	0.0453181	0
OTUD3	0.185981	0.0454428	0
MS4A4E	0.227789	0.045486	0
SEPTIN7	-0.320711	0.0456442	0
TSR3	-0.45755	0.0456442	0
UCN	-0.914591	0.0456442	0
TLN1	-0.0853834	0.0456832	0
ALG11	0.187511	0.0458465	0
USP13	-0.154334	0.0458906	0
UGT2B15	-0.876915	0.0460962	0
CATSPER2	-0.435642	0.0461081	0
MYOM3	0.305713	0.0461203	0
TGFBR3L	0.510529	0.0462438	0
GTF2IRD2	-0.765446	0.0462672	0
C10orf62	-1.44865	0.0462746	0
PEX16	-0.225812	0.0463363	0
TANGO6	-0.137287	0.0463678	0
PHF20	-0.144455	0.046376	0
FAM200A	-0.374073	0.0464094	0
ZNF197	0.226468	0.0464094	0
TPMT	0.17947	0.0464452	0
ZNF652	-0.14103	0.0464776	0
MYLK4	0.644679	0.0465242	0
ST20	-0.272642	0.0465959	0
ATG12	-0.191001	0.0466436	0
ATG4D	-0.38867	0.0466829	0
CFHR3	-0.975932	0.0466829	0
CYGB	-1.02544	0.0466829	0
NDUFA3	-0.65728	0.0466829	0
CYRIA	1.34	0.0468042	0
SMU1	-0.159586	0.046815	0
FBLL1	1.57019	0.0468306	0
SLC2A14	0.646877	0.0469264	0
STARD5	0.671142	0.046928	0
LDLRAP1	-0.253684	0.0469289	0
NSUN2	-0.189937	0.0469406	0
GLDN	-1.52448	0.0469714	0
LDHD	-0.719048	0.0469754	0
TMX3	-0.301062	0.04699	0
NSD3	-0.104197	0.0470321	0
PCMTD1	0.243184	0.0470941	0
ERVV-2	0.786295	0.047097	0
SFT2D2	-0.15651	0.0471567	0
CADM2	-0.717005	0.0471587	0
CTHRC1	1.26429	0.0471789	0
ISM2	1.17695	0.0471926	0
FAR1	-0.268462	0.047233	0
CDH18	0.57957	0.0473023	0
NRBP2	0.287593	0.0473042	0
FHAD1	0.517062	0.0473164	0
FILIP1L	0.596128	0.0473302	0
PTGES3L	0.47017	0.0473362	0
NDUFA7	-0.703201	0.0473743	0
HCFC1	-0.295369	0.0473911	0
MCC	0.562047	0.0475633	0
C1orf112	0.294931	0.0475646	0
UTRN	0.173576	0.047606	0
NOXRED1	-0.916866	0.0476129	0
LHFPL4	0.805216	0.0478285	0
LYSMD3	-0.345291	0.0480509	1
ANO6	-0.141986	0.0481054	0
SDF4	-0.181777	0.0481196	0
PHF21B	-0.503846	0.0481336	0
ALG10	-0.271463	0.0481897	0
MRPS17	-0.159497	0.0481932	0
CLCN7	0.207842	0.0482648	0
BAG3	0.26229	0.0482656	0
AQP6	0.302686	0.0483154	0
HES6	0.387136	0.0483363	0
RIPPLY2	-1.84619	0.0483363	0
TANGO2	0.280347	0.0483883	0
GRIN2B	-0.325775	0.0484652	0
SPEG	0.405924	0.0485521	0
CYP3A5	0.217459	0.0485923	0
ZMYND19	-0.223035	0.0486445	0
C15orf61	-0.709232	0.0486698	0
FERMT3	0.799789	0.0487008	0
PLPP4	0.881262	0.0487726	0
KIF16B	0.16569	0.0488008	0
ZGPAT	0.187707	0.0489839	0
CSTF2T	0.167068	0.0490453	0
KLHL28	0.164399	0.0491119	0
FGF19	-1.2056	0.0491511	0
NHLRC3	0.316162	0.0491674	0
RRH	1.57679	0.0491814	0
ZNF843	0.431023	0.0493587	0
LSM12	-0.187121	0.0493713	0
B3GNTL1	-0.283357	0.0493896	0
EDC3	-0.132227	0.0494276	0
MRI1	-0.20528	0.0494464	0
TIGD5	-0.289361	0.0494554	0
H2AC18	-0.642598	0.0494636	1
ZNF775	-0.407626	0.049537	0
USP16	-0.244902	0.0495869	0
ZBTB4	-0.182353	0.049657	0
BACE1	-0.205347	0.0496668	0
AP1S2	0.385422	0.0498404	0
TSPYL1	0.130942	0.0498404	1
IRAG1	1.80726	0.0498554	0
MBLAC1	0.599567	0.0499179	0
U2SURP	0.230193	0.0499968	1
VENTX	0.452675	0.0500355	0
OMP	-1.52753	0.0500536	0
ELF2	0.173984	0.0500659	0
ADD1	-0.0954722	0.0500977	0
TGFB1	0.242087	0.0500977	0
AHSG	-1.33543	0.05011	0
FCSK	-0.254464	0.05011	0
RNF220	-0.150531	0.0502063	0
DUSP4	-0.120433	0.0502516	1
RIBC2	-0.610235	0.0502516	0
S100A14	1.36493	0.0502872	0
GCHFR	-0.708139	0.050423	0
PRAME	0.0955252	0.0504717	0
TOE1	0.278978	0.0506513	0
DCLK3	1.90085	0.0507054	0
MZB1	1.62702	0.0507404	0
RALA	0.246851	0.0508061	0
ABCC10	0.170608	0.0508306	0
H2AX	-0.469282	0.0508409	0
BAK1	0.232224	0.0508741	0
BCL2L10	1.87203	0.0508786	0
RNGTT	-0.275906	0.0509197	0
RPL29	-0.525258	0.0509273	0
ATN1	-0.223535	0.0509302	0
CBLB	-0.186136	0.050972	0
SYNPO2L	0.328723	0.0511094	0
FBLN1	-0.192396	0.0511155	0
ACIN1	-0.0921434	0.0511742	0
SAP25	-0.732226	0.0511742	0
USP53	-0.207108	0.0512156	0
EXD3	-0.387775	0.0513228	0
TBX15	1.93158	0.0513493	0
BAG4	-0.180837	0.0514052	0
IFFO1	0.60344	0.0514132	0
KCNJ5	0.273152	0.0514218	0
BORCS6	-0.300645	0.0514278	0
ENPP4	0.649071	0.0514292	0
FBXO44	-0.222817	0.0514623	0
APPBP2	0.260322	0.0515163	1
UNC50	-0.164503	0.0517005	0
CLSTN2	0.640776	0.0517242	0
TUNAR	1.0465	0.0518234	0
UTP23	-0.16042	0.0518234	0
SH3BGR	-2.35576	0.051872	0
ANKRD20A4P	0.557169	0.0519105	0
SH2B2	-0.706821	0.0520876	0
EN1	-1.00481	0.0520896	0
SEC23B	-0.102563	0.0521356	0
PIP4P1	0.204616	0.0522296	0
PRPF4B	-0.202371	0.0523051	0
DPY19L2	-0.270165	0.0523302	0
NIPA1	0.163794	0.0523302	0
RNF41	-0.109305	0.0523508	0
ZNF148	-0.196194	0.0523508	0
POU4F3	1.71117	0.0524601	0
NAIP	-0.225279	0.0524773	0
CENPK	-0.351391	0.052664	0
ZC3H7A	-0.212161	0.0526901	0
DHX9	0.188141	0.0527696	0
HSPA1L	-0.692806	0.052802	0
PAQR3	-0.226918	0.0528398	0
SEC14L4	-0.17533	0.0531471	0
NEDD4	0.181789	0.0531789	1
CCDC66	-0.257025	0.0531871	0
ACTR3C	0.291617	0.0531945	0
ACOT4	0.440919	0.0532733	0
FRAT1	-0.317807	0.0534152	0
ADPRHL1	-0.215423	0.0534432	0
NINL	0.13238	0.0535221	0
IL17RB	-0.607555	0.0536192	0
PAF1	-0.137622	0.0536268	0
POTEH	0.73021	0.0536506	0
MPPED2	0.426308	0.0536535	0
HAUS3	0.223893	0.0536745	0
MLLT1	-0.254668	0.0536745	0
IL20RB	0.399956	0.0537294	0
MED23	-0.18036	0.0537598	0
EXTL3	-0.119545	0.0538625	0
YTHDF2	0.110046	0.0538997	0
CYP4F2	1.33545	0.0539122	0
C9orf72	-0.27261	0.0539341	0
PHKG1	0.76942	0.0540584	0
TSSK6	-0.669548	0.0541056	0
EXO1	-0.273843	0.0541567	0
MYO3B	0.922663	0.0542791	0
TMEM117	-0.476078	0.0542792	0
NKAIN4	0.455634	0.0543223	0
PCBP3	-1.55128	0.0543761	0
MANBA	-0.15793	0.0544064	0
FBH1	-0.11172	0.0544369	0
PDE6D	0.253208	0.0544393	0
PNMA3	1.3134	0.0544393	0
ELFN1	1.07409	0.054463	0
OR4K2	0.625806	0.0546111	0
STAR	0.518714	0.0546111	0
SLC6A11	0.331102	0.0546437	0
RBM45	-0.275829	0.0546477	0
CYTH3	0.121334	0.0546564	0
ODAD1	-0.632092	0.0547296	0
PCF11	-0.140932	0.0547724	0
B4GALT3	-0.28416	0.0547753	1
PIK3C2A	-0.187958	0.0547753	0
STK25	-0.194859	0.0547936	0
WDTC1	-0.158885	0.0548306	0
MT-ATP6	-0.595352	0.0548855	0
C1GALT1	-0.178943	0.054919	1
SP4	0.18254	0.0549354	0
DHDDS	-0.171735	0.0549791	0
PRLR	1.03061	0.0549791	0
PLCH1	0.146302	0.0549846	0
TMEM266	1.86901	0.0550206	0
DDX11	0.085771	0.0551558	0
PRRT1	-1.08327	0.0551701	0
TRMT12	-0.270593	0.0551701	0
ADIPOR1	-0.201721	0.0552007	0
LRRC75B	-0.636481	0.0552279	0
SCARA3	0.296201	0.0552476	0
OR5H1	1.01241	0.0552856	0
SERPINF1	-0.319231	0.0552856	0
HYPK	0.233588	0.0553829	0
BTBD19	0.313845	0.0554312	0
ADAMTS10	0.213812	0.0554646	1
C5AR1	0.24741	0.0555588	0
SLC16A9	0.410804	0.05557	0
HOXD3	1.05375	0.0555869	0
GINS3	-0.220858	0.0556404	0
SSTR5	0.574338	0.0556907	0
EFR3A	-0.153854	0.0557673	0
SNRPA1	-0.232315	0.0557677	0
PNMA6A	-0.542421	0.0557749	0
RNF225	0.988744	0.0559764	0
SMNDC1	0.217053	0.0560624	0
RIPOR3	1.2219	0.0561509	0
WWP2	-0.129332	0.0561514	0
VIPR2	0.575091	0.0563499	0
SLC51B	0.40171	0.0565143	0
P2RY10	0.371499	0.0565446	0
AZI2	0.205157	0.0565454	0
RBM43	0.210709	0.0565688	0
ZNF574	0.369777	0.0565914	0
BHMT2	0.314244	0.0566343	0
DRD4	-0.711648	0.0567088	0
AGXT	0.284961	0.0567339	0
CIBAR2	1.03046	0.0568028	0
UGT2B11	-1.3137	0.0569499	0
ZNF708	0.294663	0.0569605	0
SH3BP2	-0.196517	0.0569725	0
GGT1	-0.188647	0.0570127	0
GRK3	0.179691	0.057021	0
PSAPL1	1.29614	0.0570272	0
SCAMP3	-0.349045	0.0571018	0
NOSIP	0.293611	0.0571488	0
DUSP7	0.53123	0.0572225	0
RPS28	-0.524995	0.0572447	0
DACT1	0.858996	0.0572553	0
BTNL9	0.509031	0.0572658	0
HSPBAP1	-0.301468	0.0572918	0
MKRN2OS	0.820471	0.0574185	0
CC2D2A	-0.17828	0.0575381	0
CXorf49B	3.80778	0.057608	0
SEL1L3	-0.108038	0.0576504	0
BBOF1	-0.731312	0.0576848	0
TGS1	0.216365	0.0576848	0
SLFN12	0.929633	0.0577031	0
DGCR2	0.173321	0.0577153	0
TENT4A	-0.132963	0.0577661	0
GPR52	0.619413	0.0578072	0
EPB41L4A	0.153962	0.0578729	0
B9D2	-0.432897	0.0579324	0
FKBP11	0.254028	0.0579391	0
CCDC71	-0.289064	0.0580217	0
ARL6IP6	-0.187592	0.0581867	0
TSHZ1	-0.247407	0.0582586	0
RHOC	0.133328	0.0583076	0
C9orf24	0.95409	0.0583966	0
GTF2IRD1	-0.177901	0.0584181	0
SIGIRR	-0.370265	0.0584967	0
LAX1	0.638811	0.058507	0
SLC35E4	0.509138	0.058558	0
TSTD3	-0.319387	0.058558	0
ZC3HAV1L	-0.235223	0.0586247	0
BCKDK	-0.506635	0.0586354	0
FXYD6	0.506127	0.0586766	0
SKP2	0.17728	0.0587596	0
PBLD	-0.338977	0.0588058	0
GPAA1	-0.412626	0.0588378	0
EGFL8	-0.515096	0.0588484	0
PCDHA7	0.502032	0.0591571	0
FOXH1	-1.1971	0.0592002	0
FAM171B	-0.24233	0.0592056	0
SNCB	-1.54393	0.0592465	0
SCN3B	0.550179	0.0592612	0
CCDC28A	-0.419535	0.0592642	0
LRRC27	-0.159484	0.0593082	0
PSMA2	-0.305466	0.0593292	0
MUL1	0.171069	0.0593462	0
WDR13	-0.172621	0.0593503	0
DYNLL2	-0.182117	0.0593562	1
INTS15	-0.206161	0.0593562	0
RPA4	0.613723	0.0594063	0
IRF2BP2	-0.189898	0.0595174	0
TTC39A	-0.221463	0.0595521	0
PRR15L	-2.03373	0.0595605	0
SYT9	1.185	0.059702	0
MCTP1	0.268178	0.0597915	0
NSDHL	-0.161619	0.0598351	0
WNT11	1.1205	0.0599783	0
ATXN7L2	0.453942	0.0600184	0
PSMG4	0.191913	0.060061	0
CERKL	-0.808383	0.0600622	0
NUDT22	-0.433448	0.0600989	0
MTFMT	0.115368	0.0601756	0
PDF	-0.57735	0.0603387	0
MPV17L2	-0.720682	0.0605768	0
SAPCD2	-0.270505	0.0606102	0
RAPSN	0.860445	0.0607055	0
PBDC1	-0.282241	0.0607167	0
FIBCD1	-0.425652	0.0607746	0
AP1M1	0.168994	0.0608623	0
ASIC2	0.722923	0.060875	0
ZSCAN31	-0.488805	0.060953	0
MBD2	-0.18809	0.0610813	0
NPIPA8	0.553074	0.0611158	0
GGT7	0.267069	0.0611881	0
LSAMP	-0.342061	0.0612058	0
IDUA	0.312908	0.0612149	0
SCG2	-0.471074	0.0613259	0
USP51	-0.663939	0.0613822	0
OR2A25	0.491095	0.0613852	0
FUT6	0.374022	0.0615494	0
PCNT	-0.130346	0.0616782	0
RRAGB	-0.242219	0.0617422	0
SPDYA	1.49027	0.0618136	0
OR4Q3	0.422599	0.0618999	0
C2CD4C	0.625852	0.0619981	0
SDF2	0.248939	0.0620063	0
EIF2B5	-0.16555	0.0620117	0
BCLAF3	0.14283	0.0620776	0
NLRC3	0.317301	0.062107	0
MID1	-0.0932601	0.0621905	0
ZNF44	0.421639	0.0621905	0
CHRD	0.944933	0.0626241	0
SPG11	0.142185	0.0626292	0
C17orf75	-0.166922	0.0626304	0
PRDM15	0.202827	0.0626763	0
BCL7A	0.17464	0.0627158	0
DDIAS	-0.230793	0.0627517	0
MUTYH	-0.220183	0.0627588	0
PPIAL4H	1.91227	0.0627588	0
WDR90	-0.329528	0.0628861	0
CEMIP2	-0.143597	0.0629276	1
ITPKA	0.626785	0.0629901	0
SLC35D2	0.233558	0.063017	0
CDHR1	-1.21723	0.0631283	0
ZWILCH	-0.272289	0.0631689	0
PREX1	-0.232998	0.0632371	0
VN1R2	0.628532	0.0632371	0
TMEM240	-0.9161	0.0632486	0
NUFIP2	0.105752	0.0632735	0
ATAD3A	-0.234082	0.0633088	0
DCAF12L2	-1.57058	0.0633131	0
TMBIM6	-0.0958407	0.0634759	1
MRPL16	-0.197119	0.0634973	0
TBL1XR1	-0.233073	0.0635314	1
UBQLN2	0.2926	0.0635356	0
SOWAHB	-0.744728	0.063603	0
F5	-0.244278	0.0636532	0
C19orf38	1.18834	0.0636643	0
FAM189B	-0.308862	0.0637291	0
CCDC187	-1.2927	0.0637312	0
KIAA1586	-0.381246	0.0637567	0
OR5H14	0.500496	0.0637847	0
TMPRSS4	1.06192	0.0640774	0
PRKCI	-0.163108	0.0640865	0
TRABD	-0.208353	0.0640865	0
DPM1	-0.244058	0.0641394	0
PLXNB1	-0.211402	0.06422	0
AIFM3	0.326422	0.0642318	0
DSC1	0.573059	0.0642318	0
ARFGAP2	-0.105714	0.0643372	0
SHARPIN	-0.304679	0.0644183	0
CRABP1	-0.781115	0.0644316	0
PPP4R4	1.8728	0.064446	0
TSPAN12	-0.728366	0.0645008	0
USP2	-0.6035	0.0645049	0
CNGB1	0.917147	0.0645541	0
PIP	1.4457	0.0645541	0
PCDHGA5	0.257631	0.0647697	0
RYBP	0.153546	0.0647919	0
SLC43A3	1.49091	0.0649617	0
MSI1	0.383177	0.0649997	0
SNX19	-0.0866711	0.0650428	0
RGS5	-0.937189	0.0651157	0
RGS3	-0.227527	0.0652151	0
SLC35G1	-0.375526	0.0652151	0
P4HA1	0.225777	0.0652408	0
PANO1	0.764555	0.0652408	0
HMGA2	0.17669	0.0652939	0
TMEM179	1.32857	0.0653467	0
PTCD2	-0.18556	0.0653659	0
SEC14L1	0.1261	0.0653659	0
SRD5A1	0.140318	0.0654764	0
KLRG1	-0.570748	0.0655878	0
RERG	-0.39845	0.065591	0
HELLS	-0.210801	0.0657326	0
PCDHGA9	0.426588	0.0657435	0
TAF15	-0.242331	0.0660306	0
GGCX	0.11138	0.0661625	0
MRPS36	-0.227316	0.0661681	0
WASF2	-0.139923	0.0662334	0
LIN37	0.33092	0.0662587	0
ERCC3	0.104944	0.0662671	0
UBE2D1	0.219463	0.0663372	0
LGALS1	-0.48996	0.0664719	0
ADTRP	1.64007	0.0664841	0
UCP3	0.401139	0.0664841	0
MED22	-0.146589	0.0666455	0
SDAD1	-0.214336	0.0666455	0
DMTN	-0.142312	0.0666592	0
ANKS1B	-0.319513	0.0667262	0
ZNF83	0.609256	0.0667389	0
PCDHGA11	0.553098	0.0667621	0
CD79A	1.45239	0.0667881	0
SACM1L	-0.226602	0.0667881	0
ZNF232	-0.349789	0.0667949	0
SLC25A12	-0.207371	0.0669265	0
CAMK2B	1.20934	0.0669854	0
FZR1	0.294707	0.0669979	0
WASH6P	-0.137352	0.0670592	0
GOLGA6L6	0.594705	0.0672247	0
ZNF557	0.207804	0.0672247	0
EML6	-0.454418	0.0673008	0
RABGAP1	-0.139804	0.067326	1
PIGX	-0.149045	0.0673703	1
TNFAIP8L1	0.154678	0.0674508	0
CYS1	-0.749202	0.067487	0
CNPY4	-0.465381	0.0675391	0
RNF157	-0.217114	0.0675796	0
SEC31B	0.201789	0.0676118	0
SCYGR4	1.281	0.0677148	0
USP9Y	0.16865	0.0677148	0
CNTF	0.347019	0.0677198	0
ATP1B2	0.40558	0.0677511	0
ATP8B3	-0.30642	0.0677685	0
PPHLN1	0.196818	0.0677699	0
RASL12	0.978669	0.067875	0
ASL	-0.28763	0.0679458	0
ESPL1	0.1485	0.0679718	0
SCMH1	-0.200798	0.0680411	0
ACTRT3	0.64467	0.0682586	0
SV2A	0.514644	0.0682831	0
ZNF436	0.188518	0.0682831	0
LMBRD2	-0.242129	0.0684522	0
ETNK2	-0.420484	0.0684609	0
KCTD14	0.655611	0.0685864	0
SPRYD3	-0.151786	0.068588	0
EDARADD	-0.232688	0.0686298	0
PLD6	-0.276996	0.0687294	0
NANOS3	1.02643	0.0687479	0
ADRA2B	1.5797	0.0688885	0
AFF3	0.461631	0.0689682	0
CD3G	0.305471	0.0689682	0
SEPTIN11	-0.148415	0.0689682	0
ARSB	0.122784	0.0690261	0
LARP1	-0.0830271	0.0690718	1
TBC1D12	0.186174	0.0690946	0
KCTD6	-0.249708	0.069221	0
HIGD2B	1.63656	0.0693363	0
TMEM61	-1.88989	0.0693822	0
CRK	-0.108978	0.0694902	0
ARMCX4	0.533772	0.0694941	0
PBXIP1	0.13873	0.0695329	0
OXR1	0.205528	0.0695508	0
ZNF177	-1.15053	0.0695534	0
ACOXL	0.977685	0.0696218	0
DDT	-0.37541	0.0696224	0
MATN3	-0.186994	0.069655	1
TNFRSF11A	-0.226367	0.0697606	0
CAPZA2	-0.252339	0.0697826	0
ELN	-0.719748	0.0697845	0
APBB1	-0.191872	0.0697963	0
NUP160	-0.146213	0.0698576	0
CCDC42	1.64554	0.0700095	0
FAT1	-0.10089	0.0700506	0
KLC3	0.68483	0.0700637	0
OSTM1	0.175403	0.0700642	0
PAQR7	0.19392	0.0700674	0
YDJC	-0.59374	0.0702139	0
KRBOX4	0.145812	0.0703964	0
EHF	0.339852	0.0705746	0
IGF2R	-0.0983724	0.0709211	0
TLR7	0.19575	0.0710448	0
CCDC180	-0.303409	0.0710808	0
ZBTB2	0.224097	0.0712181	0
SLC2A1	-0.166196	0.0712579	0
PPP1R16B	-0.577114	0.0713316	0
C22orf23	-1.7387	0.0713821	0
DOCK3	0.359379	0.0714099	0
BPIFB1	0.602502	0.071584	0
HECTD4	0.132784	0.0718891	0
PPP1R35	-0.472064	0.0719226	0
SLC25A43	-0.217944	0.0720019	0
ATP6V0D1	-0.157898	0.0720376	0
DHX29	-0.173741	0.0720376	0
RBM38	0.394963	0.0720475	0
PNMA8C	0.256909	0.0722977	0
SERPINB5	0.785711	0.072302	0
NFE2L1	0.0918073	0.0723594	0
SBF1	0.161326	0.0724629	0
ARPC4	-0.126071	0.0725325	0
SMTNL2	2.04483	0.0725931	0
ARHGEF1	0.166857	0.072637	0
SESN2	0.251715	0.0726581	0
GOLGA8M	0.733735	0.0726907	0
RIOK2	-0.25109	0.0727437	0
SPATA12	1.2611	0.072786	0
CDK11A	0.187011	0.0728068	0
MUS81	0.232352	0.0728139	0
SLC35C2	-0.254244	0.0728442	0
IRS4	1.27251	0.0729863	0
ZNF256	0.448418	0.0730484	0
UCHL3	-0.218882	0.0730762	0
SUGP1	0.163557	0.0731874	0
GPR173	0.434818	0.0733498	0
MOCS1	0.588943	0.0733498	0
HNRNPH3	-0.311419	0.0734655	0
TUBB2B	-0.270836	0.0735149	0
HLA-DOA	0.765478	0.0735823	0
BICD2	-0.135697	0.0736403	0
PCDHGA7	-0.621625	0.0736403	0
PRSS21	1.6215	0.0736945	0
OPRK1	0.751554	0.073697	0
FPR1	0.611051	0.0737995	0
PALS1	-0.254195	0.0738225	0
TEAD4	-0.226908	0.0739503	0
ACTR3	0.200826	0.0739516	0
MGAT4A	0.180645	0.0739696	0
DOC2B	-0.209789	0.0739753	0
MPHOSPH6	-0.274931	0.0741505	0
GUCD1	0.113483	0.0742042	0
NR3C2	-1.03446	0.0742286	0
TMUB2	0.136981	0.0744224	0
KRT222	-0.447837	0.074433	0
ENY2	-0.281426	0.0744447	0
KCTD9	0.211032	0.0746052	0
SBDS	-0.166426	0.0746286	0
ZBTB26	-0.27286	0.0746957	0
CCDC120	0.27157	0.0748648	0
FOXG1	1.17711	0.0748871	0
RAB14	-0.143914	0.0748887	0
MICU1	-0.14029	0.0749057	0
PCID2	-0.173309	0.0749067	0
CPNE3	-0.194174	0.0749219	0
ZSWIM9	-0.325598	0.0749994	0
TMEM115	0.224621	0.075059	0
ROS1	0.335091	0.0751437	0
EIF3J	-0.285946	0.07515	0
TOPBP1	-0.198118	0.0752026	0
RGPD5	3.02418	0.0752196	1
MEIOB	-0.412653	0.0752267	0
CREB3	0.129979	0.0752379	0
DOK3	-0.293488	0.0753701	0
ATAD3B	-0.554499	0.0754456	0
ZNF133	0.180473	0.0755006	0
PSME3IP1	-0.131352	0.075509	0
TADA3	-0.158974	0.075517	0
CLCN6	0.163362	0.0755756	0
ZFHX4	0.161576	0.0755756	0
CBLL1	0.177109	0.0756163	0
TMCO6	-0.345408	0.0756489	0
ASF1B	0.212776	0.075709	0
KLHDC8A	-0.638332	0.0757336	0
NUMBL	-0.179151	0.0757395	0
PPP3R1	-0.186145	0.0757866	0
GZMM	-1.19257	0.0758452	0
MGME1	-0.193471	0.0758452	0
BRWD1	-0.182916	0.0758799	0
ZNF483	0.19693	0.0759397	1
STX6	0.183473	0.0759768	1
MBIP	-0.284278	0.0760096	0
PRH1	-0.895887	0.0761325	0
KDELR1	-0.236396	0.0762908	0
SLC30A6	-0.161456	0.076361	0
KBTBD2	0.165412	0.0764094	0
MARK1	0.875499	0.0764305	0
NRXN3	0.347284	0.0764305	0
ASPSCR1	-0.194093	0.0764607	0
ERCC8	-0.1788	0.0766128	0
EIF4A3	-0.0886826	0.0766228	0
C13orf46	0.793116	0.0767087	0
RCN3	-0.600032	0.0767087	0
TDP2	0.165155	0.0767087	0
CLIC6	1.11059	0.0767094	0
NTAN1	-0.279957	0.0768527	0
ACSL6	0.222664	0.0769005	0
SYT14	1.45627	0.0769111	0
PKN3	0.226043	0.0769256	0
E2F7	0.177863	0.0770553	1
BORCS8	-0.311355	0.0770587	0
HPCAL1	-0.278215	0.0772023	0
NR2E1	1.74516	0.0772737	0
AGER	0.291863	0.0773968	0
POLR2M	-0.177842	0.0774144	0
SGCA	-1.64655	0.0775131	0
DESI1	-0.13151	0.0776651	0
QRICH1	0.152426	0.0777294	0
FNDC4	0.691088	0.0777442	0
PTS	-0.396489	0.0777442	0
PALS2	-0.208257	0.0780251	0
PAPOLB	-1.16765	0.0782423	0
CLEC18A	0.943392	0.0782714	0
FASTKD3	-0.213536	0.0783347	0
CLIP1	0.129474	0.0784667	1
SYNCRIP	-0.203271	0.0785764	0
AP4M1	-0.199187	0.0786869	0
SLC16A12	0.493056	0.0788341	0
TSPAN11	1.68182	0.0789108	0
SCNN1D	-0.322866	0.0789196	0
POMP	-0.217386	0.0789976	0
GNPNAT1	-0.147917	0.0790314	0
TIMM23B-AGAP6	-0.441399	0.0790574	0
PSMD1	-0.172378	0.0792138	0
LRAT	0.549587	0.0792814	0
PRLHR	0.354009	0.079305	0
MAGED4	-0.782888	0.0793451	0
OR2AG2	0.750549	0.07936	0
ASH1L	0.10854	0.0796062	0
NCOR2	-0.174958	0.0796613	0
NRN1	0.630932	0.0796984	0
EVA1C	0.1839	0.0797392	0
LDB1	-0.219168	0.0798228	0
RSBN1L	0.123564	0.0798942	0
CCDC141	0.640757	0.0805145	0
PCOLCE	-0.543293	0.080564	0
IBA57	0.131229	0.0806221	0
HOXC10	-0.524498	0.0806364	0
C1orf56	-0.394126	0.0806718	0
MTO1	-0.134727	0.0806778	0
TMEM67	-0.176842	0.0807939	0
GFM2	-0.178763	0.0807993	0
SLC35A2	0.142661	0.0808017	0
PLCG2	0.393728	0.0808925	0
NAIF1	0.180391	0.080893	0
SDK2	-0.250876	0.0809154	0
AQP7B	0.901429	0.0809186	0
MAT2A	0.138532	0.0809318	0
MAP2K7	-0.212896	0.0810095	0
KLF15	1.43316	0.0811255	0
CC2D1A	0.155163	0.0811921	0
RAB5B	0.0827344	0.0812358	0
NOTCH2NLB	0.687687	0.0815092	0
SLC25A30	0.238082	0.0815143	0
HOMER3	0.247417	0.0815191	0
C1orf122	-0.509555	0.0815994	0
CAPS	-0.284635	0.0818107	0
PGA4	2.36492	0.0818311	0
SFTPA2	1.82676	0.0818842	0
PRR7	-1.04134	0.0819711	0
PMF1-BGLAP	-0.578689	0.0820046	0
RNF34	0.143588	0.0821154	0
UEVLD	0.203227	0.0821624	0
KLK7	0.904051	0.0824338	0
ATP6V1E1	-0.102079	0.0825967	0
PNMA2	0.121507	0.0825967	0
MARCHF3	0.588181	0.0828552	0
RAPGEF4	-0.769649	0.0830667	0
ZNF212	0.192791	0.0831296	0
CFL1	-0.209237	0.0831609	0
TMSB4X	-0.229238	0.0833287	0
LHX2	0.74978	0.0834665	0
JAGN1	0.162534	0.0835451	0
MS4A2	0.460876	0.0836887	0
TMEM41B	0.0932494	0.0836909	0
MYPOP	-0.418992	0.0838066	0
PTRH1	0.271568	0.0838644	0
JPH4	1.03087	0.0839626	0
MACROD2	-0.510632	0.0840623	0
NEPRO	-0.167666	0.0840884	0
HTRA4	0.342285	0.0842245	0
CALML4	-0.260514	0.084344	0
SP5	1.34478	0.0843627	0
GPR21	0.488767	0.0844434	0
ZNF205	0.303456	0.0845807	0
ALKBH1	0.252868	0.0846648	0
PPM1B	0.2146	0.0847672	0
ZNF827	0.125407	0.0847789	0
BTG2	-0.163294	0.0849048	1
HELQ	0.276045	0.0849689	0
RGS17	-0.179354	0.08497	0
KAT2A	0.195625	0.0850429	0
RORC	-1.14345	0.0850429	0
APBB1IP	0.454073	0.0852207	0
THAP7	-0.508803	0.0852716	0
PKMYT1	-0.385226	0.085441	0
PPAN-P2RY11	-0.888293	0.0855173	0
ANO8	-0.234912	0.0855297	0
HAND1	1.10856	0.0856864	0
SAMD3	1.09412	0.0856864	0
SOX30	1.42003	0.0857628	0
HOGA1	0.154065	0.085823	0
OR1N2	1.33126	0.0858734	0
MIER1	0.288337	0.0858946	0
ZNF524	-0.359627	0.0859391	0
C6orf163	-0.287273	0.0859548	0
HOXC5	-0.899163	0.0861151	0
SPTSSB	-1.51924	0.0861594	0
SLC9A8	0.162114	0.086306	0
MAP7D3	0.138354	0.0864394	0
ZNF280C	0.181976	0.0865716	1
PIGS	-0.149547	0.086698	0
FAM161A	0.149513	0.0867254	0
BRICD5	-0.442917	0.0867326	0
PPP4R3A	-0.150979	0.0868473	0
BTBD16	-0.704147	0.0868819	0
VSTM5	1.52728	0.0869242	0
GNG7	0.691977	0.0870049	0
DCTN4	-0.115409	0.0870216	0
STX18	0.213704	0.0871505	0
C6orf52	-1.00414	0.0872146	0
KCTD21	0.275347	0.087409	0
SLC39A4	-0.65108	0.0874929	0
ZGLP1	-0.442442	0.0876735	0
RIOX1	0.192573	0.0877019	0
ANKRD13D	-0.149078	0.0877233	0
SLC26A11	0.270202	0.0878503	0
TRPV3	0.429146	0.0878928	0
PAQR4	-0.221769	0.0880693	0
MSH5-SAPCD1	-1.58693	0.0881442	0
PODXL2	0.179655	0.0882321	0
PPP5C	-0.107633	0.0883577	0
SLAIN2	0.151531	0.0883577	0
PGM3	0.157305	0.0884239	0
FAM110C	-0.511403	0.0884818	0
ATG4A	-0.304901	0.0886375	0
CCZ1	-0.172981	0.088853	0
ZNF688	-0.367312	0.0889246	0
SFTPB	0.38566	0.089005	0
ZNF33A	-0.161479	0.0890632	0
BBS10	-0.19385	0.0890643	0
WDR93	0.588788	0.0890999	0
EIF1AD	-0.121297	0.089262	0
KCNN3	0.328527	0.0892641	0
MNAT1	0.185304	0.0894858	0
GAL3ST4	0.20026	0.0896396	0
SOX15	1.10661	0.0898694	0
MED11	-0.167662	0.0899407	0
ATP6V0C	-0.374251	0.0899502	0
ENO4	1.34961	0.0899502	0
HHIP	-0.193068	0.0901754	0
BORCS8-MEF2B	-1.68914	0.0902104	0
FRS3	-0.484455	0.0903496	0
TGFB1I1	0.429201	0.0903999	0
ZC3H11A	0.134511	0.0904111	0
PLXND1	0.245801	0.0905454	1
FAM133B	0.154368	0.0907789	0
CTCFL	0.716098	0.0909972	0
SMPD2	-0.306095	0.0910312	0
OR51E1	-0.785827	0.0911195	0
JAKMIP2	0.345105	0.0911336	0
SLC17A7	-0.692276	0.0912037	0
PGLYRP3	0.426918	0.0913524	0
PLSCR4	-0.23694	0.0914406	1
CHPF	0.376696	0.0914707	0
HOXA10	0.313141	0.0915146	0
NAALADL2	-1.405	0.0915413	0
WDCP	-0.186677	0.0916798	0
POLD4	0.273095	0.0916891	0
RBP7	-0.898297	0.0918658	0
RAB19	0.413281	0.0920395	0
ZNF71	-0.247994	0.0920722	0
FOXO6	0.7907	0.0921111	0
CHN2	0.486653	0.092349	0
CLDND2	-1.29675	0.092349	0
SCYL2	0.162924	0.0924879	0
IRX2	0.63113	0.0925105	0
PGM2	-0.220561	0.0925729	0
PTPN3	-0.118726	0.0927185	1
TCERG1	-0.113739	0.0927256	0
HMX1	1.21559	0.0928773	0
TCIM	-0.136382	0.0928927	0
WBP2NL	-1.23132	0.0928927	0
ZNF679	1.05105	0.092986	0
DUS2	-0.156214	0.0930342	0
MTMR10	-0.170573	0.0930388	0
DPH7	-0.175052	0.0931045	0
LIME1	-0.276049	0.0931527	0
ARL14EP	-0.20299	0.0931566	0
ACTB	-0.308078	0.0931582	0
TLCD3B	-0.788457	0.0932637	0
ZNF222	0.286786	0.0933767	0
DNAI7	-0.926201	0.0933956	0
MPDU1	-0.307567	0.0934517	0
ISOC2	-0.554042	0.093504	0
ARPC5L	-0.197596	0.0936032	0
SLC44A3	-0.291816	0.0936205	0
RAB13	-0.166351	0.0936496	0
ANKRD54	-0.226903	0.0936567	0
PUS7	-0.179679	0.0936595	0
ASB2	1.7043	0.0936905	0
NUPR1	0.176212	0.0937529	0
LANCL3	0.477899	0.0939828	0
H2BC8	0.717092	0.0939952	0
MRM3	-0.15971	0.0941042	0
CYB5R2	0.421837	0.0941183	0
ACOT1	-0.267463	0.0941984	0
PARVB	-0.0932811	0.0944055	0
NSMF	0.278353	0.0944528	0
IQANK1	0.228194	0.0944785	0
ZBTB45	-0.365797	0.0946235	0
H2AC7	0.700239	0.0946277	0
PIANP	-0.884048	0.0947792	0
SLAIN1	-0.385019	0.0949611	0
BCL2L2	0.141527	0.0950574	0
FIGNL1	-0.278009	0.0950574	0
XRCC4	-0.336556	0.0951777	0
HAUS8	-0.221509	0.0952108	0
HOXB5	-0.212183	0.0952473	0
FCMR	0.677797	0.09529	0
OR4F15	0.587131	0.0955328	0
DNAJC27	-0.305215	0.0957607	0
GDPGP1	0.235416	0.0958371	0
FAM91A1	-0.13591	0.0959386	0
MBNL2	-0.184892	0.09612	0
PEA15	0.11682	0.0961697	0
SPATA2	0.265034	0.0961697	0
ADGRG3	-1.2935	0.0962953	0
CENPI	-0.216141	0.0963394	0
DDX25	0.311339	0.0965151	0
ICA1L	0.167324	0.096692	0
POPDC3	0.36766	0.0968282	0
HSPA4L	-0.129676	0.0968792	0
DGAT1	-0.373164	0.0969174	0
TSACC	-1.10563	0.0969225	0
CA9	0.722957	0.0969347	0
H2BC7	0.467178	0.0969723	0
CYB5A	-0.140512	0.097039	0
STK3	0.190336	0.0972194	0
CAPS2	-0.416242	0.0973273	0
SCN8A	-0.139381	0.0974656	0
DPP4	0.691949	0.097624	0
MAST1	-0.660512	0.097624	0
SEC14L2	0.208444	0.097624	0
PHETA1	0.227005	0.0976526	0
EML2	0.126339	0.0977856	0
LPIN1	0.115023	0.0978208	0
LRP2BP	0.426872	0.0978208	0
ZNF552	-0.228149	0.0978322	0
SNN	-0.236066	0.0979383	1
ZNF470	-0.227181	0.0979383	0
NAGS	0.766973	0.0980676	0
CDK5RAP3	0.112483	0.0982415	0
MCTP2	1.01904	0.0983434	0
KIF3A	-0.177638	0.0983892	0
ZNF276	-0.137656	0.0983892	0
SLBP	-0.206714	0.0984813	0
NAGLU	-0.283321	0.0985124	0
HSPE1-MOB4	-2.37506	0.0985462	0
CENPQ	0.375151	0.0985566	0
TLK1	0.13567	0.098573	0
CALM1	-0.123202	0.0988162	0
SERPINF2	-0.526298	0.098835	0
SLC30A3	-0.479599	0.0989128	0
KCTD1	-0.225203	0.0990256	0
DDX10	-0.159034	0.0990693	0
FAM174A	-0.330758	0.0990731	0
ACVR1C	1.406	0.0991406	0
CRELD1	-0.199027	0.0991406	0
RFX1	-0.372057	0.0991406	0
DNAI3	-0.700401	0.0992022	0
SCN5A	0.813389	0.099335	0
RPL28	-0.257648	0.0995352	0
NPIPB3	0.227403	0.0996646	0
AMDHD1	0.163716	0.0996961	0
CGB8	0.923691	0.099747	0
GPATCH3	0.185227	0.0998092	0
FOXL1	0.683605	0.0998621	0
HIPK4	-0.851031	0.0999724	0
GPR119	0.702982	0.100095	0
DONSON	-0.19525	0.100234	0
SRSF8	-0.145204	0.100234	0
IRX4	1.0251	0.100271	0
TMEM243	0.201335	0.100312	0
FAM234B	0.194235	0.10035	0
ZPR1	-0.105112	0.100574	0
ETHE1	0.372711	0.100601	0
TMEM131L	-0.278378	0.100601	0
PELO	0.153142	0.100642	0
TMCC2	0.437385	0.100699	0
COBLL1	-0.170582	0.100712	0
NKIRAS1	0.25696	0.100712	0
VMO1	-0.656963	0.100712	0
ZXDB	-0.147043	0.100712	0
RWDD2B	-0.157714	0.100826	0
TMEM203	-0.260047	0.1009	0
ABTB1	0.180569	0.10097	0
LRATD1	1.15976	0.101306	0
CCDC91	-0.264609	0.101504	0
DNAJC25	-0.328144	0.101504	0
FAM174B	0.184029	0.101504	0
SNTN	0.369037	0.101572	0
TTC21A	-0.294436	0.101593	0
CD300LG	0.332775	0.101772	0
ADRA1D	-0.538677	0.102002	0
CAPRIN1	0.0880475	0.102156	0
ARFGEF1	0.109063	0.102193	1
KIAA1210	0.378523	0.102406	0
ATPAF2	-0.174791	0.102409	0
COMMD9	-0.300675	0.102437	0
MROH2A	-1.38378	0.102446	0
ARSG	-0.233496	0.10248	0
SLC52A1	0.229584	0.102485	0
MPZL3	0.219814	0.102624	0
OLFML2B	-1.14504	0.102799	0
ARID1B	0.0967966	0.102851	0
NUDT4	-0.13219	0.102993	0
RNF25	0.26658	0.102993	0
CYP8B1	0.56	0.103197	0
OLFML3	-0.403924	0.103466	0
KPNA1	0.166241	0.103474	0
NINJ2	-1.47551	0.103545	0
ELOVL1	0.165273	0.103733	0
BCORL1	0.167492	0.103777	0
ANKRD24	0.617314	0.103961	0
SMN1	-1.11084	0.103963	0
GNAI2	0.118283	0.104004	0
MTM1	-0.22543	0.104054	0
RABGGTB	-0.259218	0.104201	0
RASGEF1A	0.223976	0.104265	0
PRKAB1	-0.194083	0.104558	0
TMEM74B	0.250251	0.104872	0
CHD7	0.104646	0.104892	0
CSNK1A1	-0.0753146	0.104892	0
PLD5	-0.199275	0.105004	0
PRYP3	-0.705197	0.105248	0
TICRR	0.134904	0.105286	0
ARHGEF16	0.354782	0.105354	0
KTI12	0.212358	0.105445	0
MARS2	-0.23735	0.105473	0
NAP1L5	-0.589354	0.105525	0
GPR158	1.11624	0.105618	0
MPZ	-1.19284	0.105632	0
ARNT	-0.112611	0.105638	0
CNNM3	0.169974	0.105673	0
ZNF440	0.482343	0.105704	0
SRSF2	-0.155029	0.105711	0
PIP5KL1	-0.388251	0.105736	0
SKIL	0.180539	0.105802	1
AKT1S1	-0.192405	0.105871	0
DTWD2	0.143366	0.105878	0
FAM229A	0.601981	0.105952	0
PGBD4	0.146672	0.106025	0
ATF7-NPFF	2.43152	0.106112	0
THEM6	-0.344902	0.106112	0
INSL6	0.262256	0.106232	0
PATJ	-0.132972	0.106586	0
FAM241B	-0.280156	0.106664	0
ZNF433	0.732327	0.106697	0
TMEM192	-0.110449	0.106798	0
AMER3	0.835895	0.10691	0
ENHO	-1.15111	0.10702	0
GOLGA8O	0.749689	0.107041	0
SLC16A1	0.193527	0.10709	0
CDH10	-0.716524	0.107217	0
EHHADH	-0.225727	0.107217	0
SGO2	-0.276665	0.107217	0
TPCN2	0.152794	0.107229	0
ARHGAP22	-0.394537	0.107365	0
ZDHHC11B	-0.447426	0.107404	0
TJP1	0.0814709	0.107416	0
CRTC2	0.261377	0.107617	0
ACAD9	-0.106607	0.107739	0
GRM4	1.32392	0.107739	0
FKBP2	-0.403544	0.107784	0
AGR2	-0.161281	0.107798	0
TMEM216	-0.332734	0.108146	0
ST20-MTHFS	-0.349426	0.108395	0
C1orf53	-0.822652	0.108451	0
ZNF260	-0.159303	0.108694	0
ZNF266	0.218695	0.108773	0
MYH15	0.545774	0.109008	0
HMCN1	-0.699501	0.109013	0
BCDIN3D	-0.137574	0.109358	0
GTF2E2	-0.161476	0.109358	0
MBOAT7	0.303225	0.109381	0
ATG16L2	-0.195269	0.109415	0
GSPT1	-0.0761826	0.109605	1
SLC38A6	-0.204637	0.109782	0
LAG3	0.545036	0.109796	0
ZNF736	0.568521	0.109796	0
CHST5	0.371051	0.109998	0
KIF13A	-0.108674	0.110112	0
FNTA	0.120982	0.110161	0
ZNF487	-0.394686	0.110237	0
DGCR6	-0.612827	0.110312	0
SUPT3H	-0.340673	0.110312	0
PIKFYVE	0.131239	0.110376	1
ZNF345	0.786331	0.110549	0
ADAMTS16	-0.205242	0.110555	0
HECTD2	0.195025	0.110556	0
PITPNM3	-0.316295	0.110557	0
TOP3B	0.122044	0.110557	0
GFI1	0.64265	0.110616	0
ZNF169	-0.161721	0.110676	0
DNAJC3	-0.144399	0.110715	0
COG6	-0.225052	0.110738	0
IQCC	-0.376636	0.110738	0
TRIOBP	0.133612	0.110738	0
JPT1	-0.179882	0.110768	1
TBK1	0.204038	0.110815	0
NR2F6	-0.450798	0.110842	0
KCNK13	1.61154	0.110866	0
CFAP20DC	-0.451453	0.111061	0
APC	-0.139115	0.111424	1
RADIL	-0.301242	0.111682	0
TEAD1	-0.0800295	0.111776	0
PLEKHA3	0.175457	0.111804	0
MFSD13A	-0.337065	0.111849	0
MGLL	-0.148013	0.11185	0
SULT1A3	2.2193	0.11185	0
C8orf82	-0.414667	0.111972	0
HSPA12B	-0.687333	0.112138	0
LRRC69	0.91258	0.112361	0
TMEM108	0.841012	0.112361	0
BSG	-0.128455	0.112464	0
PRR4	-0.287116	0.112479	0
ZNF335	0.223672	0.112521	0
ZFR	-0.171425	0.112608	0
ZNF200	0.22383	0.112708	0
SMIM8	-0.352289	0.112739	0
GSDMC	0.369692	0.112909	0
DYDC2	0.510133	0.112909	0
CABYR	0.233793	0.112976	0
HACE1	-0.250245	0.113007	0
DYRK1B	-0.298429	0.113033	0
NDFIP2	-0.197672	0.113051	0
IFITM10	-0.668469	0.11319	0
MARCHF10	0.543005	0.113482	0
TBC1D13	0.168689	0.113482	0
YIPF6	-0.192178	0.113705	0
C1QTNF9	1.10714	0.113768	0
COG7	-0.175969	0.113918	0
SMARCC2	-0.0716168	0.11408	0
INSL4	-0.207573	0.114086	0
ZBTB11	-0.161625	0.114153	0
AFG1L	-0.273322	0.114546	0
HELZ	-0.114264	0.11458	0
PDIK1L	-0.257756	0.114619	0
LILRB5	0.197222	0.114625	0
HMX3	0.318581	0.114735	0
VPS37C	-0.152557	0.114846	0
PPIB	-0.107387	0.114968	0
PJVK	0.185028	0.115151	0
SRRM5	-0.364053	0.115151	0
ZNF672	0.184264	0.115239	0
CFAP206	-0.558307	0.115341	0
ZIC5	-0.22244	0.115341	0
MUCL3	-1.47674	0.115343	0
SIGLEC15	-0.719717	0.115492	0
ANKRD63	-0.72882	0.116025	0
CASKIN1	-0.493191	0.116025	0
TMED1	-0.212209	0.116025	0
AKAP6	-0.158868	0.116221	0
IVD	-0.133891	0.116348	0
CORO2A	-0.166261	0.116379	0
DYRK3	0.204643	0.1164	0
HGFAC	-0.837606	0.116488	0
FYCO1	0.10409	0.116597	0
LIN7C	-0.216691	0.116597	0
HMSD	0.749497	0.116857	0
LRRN2	0.305887	0.116996	0
EEF2K	0.0938151	0.117014	0
CRMP1	-0.279989	0.117121	0
GPR37	0.14843	0.117121	0
TRIM7	-0.200657	0.117146	0
ELAPOR2	1.15302	0.117195	0
RAB40B	0.164096	0.117195	0
HRH4	0.438791	0.117196	0
ENTPD6	0.102131	0.117257	1
ZNF235	-0.230932	0.11727	0
SMIM1	0.931654	0.117304	0
ZNF257	0.420621	0.117384	0
PSTK	0.402034	0.1174	0
C1QL4	0.378469	0.117774	0
ABHD5	-0.239799	0.117822	0
DTX3	-0.137375	0.118001	0
CD8A	-0.95919	0.11812	0
SLC24A2	1.21641	0.11812	0
ANKRD62	0.380178	0.118194	0
IL23R	0.571017	0.118196	0
CRYBB2	0.397526	0.118221	0
RRAS	-0.426361	0.118284	0
PRR23A	0.472708	0.118411	0
ZNF22	0.246189	0.118543	0
MIA	-1.29511	0.118587	0
CCDC149	-0.247147	0.118618	1
NKRF	-0.151489	0.118804	0
C6orf226	-0.717772	0.118829	0
TBC1D15	-0.151415	0.119011	0
SLC16A4	-0.118131	0.119021	0
ATG9A	-0.175086	0.11908	0
PTPN23	0.167527	0.119197	0
PGP	-0.433947	0.119414	0
PLA2G4D	0.697225	0.119566	0
NPIPB8	0.652531	0.119582	0
ATP8A2	-0.668961	0.119588	0
ZNF519	-0.319082	0.119618	0
DNAJC21	-0.220563	0.119809	0
TAS2R3	-0.490818	0.119809	0
DBR1	0.286869	0.119823	0
TIA1	0.122997	0.120132	1
CCNE2	0.484157	0.120275	0
HOXB2	-0.416834	0.120367	0
AK7	-0.262759	0.120387	0
MOXD1	-0.622184	0.120628	0
NEURL1	1.03743	0.120628	0
NKX6-1	0.619176	0.120679	0
ZFP1	-0.21826	0.120709	0
LTBP1	0.108585	0.120729	0
GOLGA6L24P	-1.74464	0.12075	0
TLE5	-0.195521	0.120814	0
NIM1K	0.993894	0.120833	0
PWP2	-0.802611	0.120873	0
SRL	0.496655	0.120958	0
GALT	0.237509	0.121176	0
GLIS2	-0.268738	0.121232	0
RSC1A1	0.9026	0.121457	0
NKIRAS2	-0.112115	0.121643	0
KRI1	-0.170091	0.12168	0
RBL1	-0.130521	0.12179	0
ICA1	-0.288425	0.122341	0
SOGA3	0.133821	0.122436	0
FAM102B	0.221043	0.122488	0
EIF5AL1	-0.303309	0.122887	0
KLHL26	0.26173	0.122887	0
TMC7	0.127327	0.122984	0
SCNN1B	-0.496811	0.122989	0
RABAC1	0.16257	0.123113	0
CERS5	0.107093	0.123165	0
SMARCA2	0.143368	0.123171	0
BICRA	0.321174	0.123268	0
TBX6	0.288349	0.123362	0
CHML	-0.157366	0.123499	0
CLCNKB	0.41131	0.12358	0
SERINC1	-0.204969	0.12363	0
ERVK3-1	-0.156027	0.123653	0
MT-ATP8	-0.501871	0.123676	0
MAP7D2	-0.222587	0.123729	0
LIPC	0.355826	0.123874	0
KLHL9	-0.107026	0.123963	0
ZNF547	0.437003	0.123997	0
NPIPB13	0.226773	0.124031	0
PYGL	0.0872476	0.124055	0
TBKBP1	-0.234131	0.124143	0
MIP	1.39856	0.124265	0
RALGPS1	-0.162126	0.124347	0
EP400	-0.102641	0.124414	0
ZDHHC5	-0.0822021	0.12448	0
IBTK	0.143799	0.124824	0
MACROH2A2	-0.125475	0.124864	0
SLC12A8	0.266119	0.124875	0
SLC35C1	0.223188	0.124936	0
ZNF461	0.201603	0.125015	0
ZW10	-0.18173	0.125075	0
PALM3	-0.973859	0.125106	0
CCDC96	0.49079	0.125375	0
SPAG7	-0.175326	0.125384	0
C16orf87	0.232618	0.125454	0
MSL1	-0.0947227	0.125462	0
TOMM40L	0.232242	0.125467	0
BOLA2-SMG1P6	-0.143943	0.125479	0
CNDP2	-0.122652	0.12554	0
MBD4	0.138981	0.12554	0
PSMA5	0.181273	0.12554	0
ZNF33B	-0.186948	0.12559	0
CDKN1C	0.675968	0.12568	0
KDM1B	-0.231924	0.125721	0
ZNF132	0.783321	0.125778	0
RBM17	-0.143938	0.126226	0
CLIC1	0.0908664	0.126374	0
DYNAP	0.413237	0.126473	0
JRK	-0.119555	0.126581	0
LRRN4CL	0.268291	0.126581	0
RSPH10B2	1.8362	0.126852	0
SNAI1	0.625825	0.126887	0
RHEB	-0.124542	0.126959	0
TUBA1A	-0.172461	0.126989	0
UPK1A	0.638911	0.126989	0
SPICE1	-0.139917	0.127095	0
DNAAF6	0.594255	0.127113	0
RNF13	0.107804	0.127113	0
GCGR	-1.45595	0.12754	0
SPCS3	0.164784	0.127597	0
TBPL1	-0.233697	0.127712	0
TAOK1	0.137653	0.127725	1
RAB3B	0.0878982	0.127758	0
ZSWIM1	0.181859	0.127788	0
PROCA1	-0.490027	0.127916	0
SAMSN1	-0.941039	0.128272	0
RAPGEF5	0.574657	0.128355	0
GOPC	-0.212717	0.12838	0
ING2	-0.362272	0.12838	0
KLHL13	-0.661025	0.128513	0
COL8A1	0.746057	0.128571	0
GATD3	-0.44515	0.128632	0
HSD11B1L	0.211876	0.128718	0
ZNF155	0.298739	0.128831	0
MCOLN1	0.343351	0.128831	0
FBXL6	0.339875	0.12885	0
AK4P3	0.379196	0.128881	0
PFDN1	-0.142659	0.129006	0
DZIP1	0.103381	0.129038	0
ZBTB41	0.199982	0.129185	0
ZCWPW1	-0.542989	0.129241	0
RAB33A	-0.961808	0.12932	0
PSPN	0.264799	0.129324	0
ANXA5	0.111885	0.129443	0
EPB41L3	1.19597	0.129496	0
ZNF534	0.27724	0.129514	0
RBCK1	-0.175732	0.129572	0
SMARCA4	0.100566	0.129723	0
CASP9	0.155428	0.129791	0
MKRN1	-0.158752	0.130046	0
DPPA4	0.568223	0.130091	0
KCTD5	-0.149914	0.13013	0
CCDC163	-0.313906	0.13061	0
FBXL2	0.159854	0.130679	0
GOLGA8T	0.346881	0.130679	0
IL6R	-0.197971	0.130743	0
C8orf44-SGK3	0.895872	0.130869	0
ZNF701	0.595358	0.131233	0
DYNC1I2	0.181397	0.131292	0
TESPA1	-0.633245	0.131413	0
TSPAN15	-0.106309	0.131452	0
SLC18A2	-1.30143	0.13172	0
UBE2D3	0.108959	0.131731	0
CLTA	-0.0923733	0.131847	0
REST	0.15141	0.132384	0
CDH9	1.32034	0.132484	0
SLC17A4	-0.913313	0.132586	0
THUMPD2	0.227606	0.132649	0
FREM2	0.542112	0.132755	0
DENND2B	0.156504	0.132928	0
GNE	0.0995031	0.133001	0
KLHL35	-0.747843	0.133168	0
MAGT1	0.1444	0.13339	0
PTPRC	0.573669	0.133544	0
DNAJC24	-0.191583	0.133816	0
POM121	0.147438	0.13383	0
PLEKHO1	0.276205	0.134014	0
HOXB7	-0.162183	0.134018	0
MAN2C1	-0.10283	0.13403	0
CAST	-0.0972638	0.13404	0
MOB3A	-0.203185	0.134253	0
CBX4	0.153088	0.13439	0
SNX14	-0.182863	0.134468	0
RHOH	0.433462	0.134579	0
LRCH4	0.230594	0.134692	0
MCUB	-0.322864	0.134779	0
ZNF358	-0.585816	0.135035	0
FOXD4L5	-0.642923	0.135284	0
RYR1	-0.227139	0.135363	0
FAM169A	-0.173763	0.13539	0
RARS1	-0.184336	0.135598	0
ZNF747	-0.191471	0.135614	0
HNRNPLL	-0.136871	0.135739	0
PF4	-1.37562	0.136051	0
TTC21B	-0.153987	0.136593	0
BRDT	0.285275	0.136833	0
TMTC3	-0.202087	0.13714	0
ARF1	-0.184461	0.137186	0
WSCD1	0.176927	0.137421	0
RTL8B	-0.5244	0.137456	0
ZNF835	0.343184	0.13756	0
MS4A7	0.486279	0.137611	0
MTMR1	-0.128265	0.137718	0
ESYT3	0.44496	0.138095	0
C9orf40	-0.25189	0.138179	0
PROM1	-1.44235	0.13819	0
CAPN8	-0.267732	0.13827	0
ARL1	-0.207702	0.13842	0
CRTC3	0.123906	0.138486	0
GAS2L2	0.657194	0.138486	0
CDH13	0.447317	0.138726	0
HEXB	0.0771079	0.138767	0
PM20D2	-0.16873	0.138767	0
ZNF124	0.109937	0.138809	0
PRELP	0.357706	0.138835	0
PDXP	-0.429646	0.138874	0
DNASE1L1	-0.149831	0.139034	0
SDR39U1	-0.193519	0.139067	0
NKAIN1	0.776607	0.139215	0
RIN3	0.241539	0.139432	0
PLA2G4B	-0.339565	0.13947	0
TRA2A	-0.0999396	0.13947	0
METTL7A	0.380637	0.139573	0
PLPP1	-0.2018	0.139581	0
TMEM178B	-0.187358	0.139581	0
DOLK	0.161423	0.139815	0
TESC	0.147339	0.139955	0
RNF182	-0.504739	0.140026	0
PLBD1	-0.302273	0.140104	0
ATRX	0.188864	0.140149	0
C12orf50	1.38429	0.140257	0
ATP6V1C1	-0.133605	0.140413	0
FAM110A	0.391307	0.140441	0
GCAT	0.300558	0.140598	0
PCDHA5	0.274347	0.140662	0
PHF2	-0.0929797	0.140754	0
GNMT	0.939092	0.140789	0
C17orf100	-0.403703	0.140892	0
FGF17	1.25557	0.140934	0
NBPF1	-0.085285	0.141022	0
TMEM9B	-0.131486	0.141077	1
SYNJ1	0.174896	0.141199	0
SASH1	-0.115784	0.141248	0
COL9A3	-0.612677	0.141539	0
ZNF718	0.24514	0.141654	0
PRSS12	-0.511925	0.141706	0
TTC32	-0.243626	0.141877	0
GGT5	0.38555	0.141952	0
WDR72	-0.169295	0.141987	0
LIN52	0.179587	0.142178	0
CDK2AP2	-0.36958	0.142423	0
PARG	0.144673	0.142423	0
KLHL17	-0.235409	0.14267	0
GEMIN7	0.265378	0.142727	0
TRIM45	-0.171348	0.142741	0
CDR2	-0.149047	0.142811	0
CIAO2B	-0.326574	0.14306	0
NME1-NME2	-1.03178	0.143591	0
SRPK3	0.687513	0.143591	0
PCDHGA12	0.597558	0.143766	0
MED4	-0.157519	0.143829	0
FAM120B	0.120883	0.14392	0
SLPI	-0.296736	0.143944	0
PRELID1	-0.123603	0.144031	0
MEIG1	0.642552	0.144311	0
COX7B	-0.23317	0.144369	0
SNORC	-0.887226	0.1445	0
UACA	0.169505	0.144606	0
TPP1	0.190397	0.144607	0
CTU1	-0.332227	0.144652	0
P2RY4	0.849713	0.144695	0
PXMP4	0.127563	0.144695	0
TNFRSF10D	-0.130109	0.144695	0
NREP	0.236661	0.144701	0
KIAA0586	-0.140421	0.144732	0
EMP2	-0.0887397	0.144917	0
SUGCT	-0.732938	0.144974	0
NDST3	0.283756	0.144994	0
MAPK7	0.211488	0.145356	0
FXYD5	0.299415	0.145442	0
LARP7	-0.235196	0.145522	0
FUNDC1	-0.331846	0.145573	0
RNMT	-0.182636	0.145684	0
ZFP2	0.402004	0.145815	0
SCAF1	-0.134586	0.146045	0
ADD3	0.194778	0.146272	0
SCUBE2	0.617815	0.146347	0
THAP6	-0.161752	0.146486	0
MTRF1L	0.172156	0.146553	0
PSMD4	-0.104039	0.146696	0
ANKRD20A2P	0.489583	0.146787	0
ADAMTSL4	0.329817	0.147202	0
CHST13	0.629329	0.147232	0
SCFD1	-0.169191	0.147387	0
LRRC61	0.73953	0.14742	0
NDN	1.0552	0.147558	0
LZTS3	0.220673	0.147807	0
VEGFD	-0.485213	0.147837	0
ZNF727	0.410237	0.148042	0
ISOC1	-0.20899	0.148063	0
GRAMD4	-0.150064	0.148267	0
RNF145	-0.116477	0.148373	0
UNC79	1.5675	0.148373	0
EMSY	0.11723	0.148549	0
STYX	-0.0959217	0.148685	0
CFP	1.04963	0.14882	0
GNL2	-0.179158	0.14882	0
CDC42EP3	-0.126657	0.148838	0
GP2	0.556762	0.148908	0
MIS18A	-0.24315	0.149123	0
MRPS2	-0.447961	0.149633	0
CEPT1	-0.173286	0.149779	0
ZNF616	0.148856	0.149779	0
TGFB3	-0.388001	0.14985	0
TMEM185A	0.125156	0.149881	0
IL13RA1	0.120143	0.149974	0
ZC2HC1C	-0.346791	0.150145	0
CA2	0.327034	0.150191	0
DFFB	0.136382	0.15023	0
GPD1	0.772046	0.150271	0
ITGA11	-0.267618	0.150271	0
ZNF346	-0.118826	0.150312	0
NRM	-0.401208	0.150366	0
MELK	0.166407	0.150692	0
LIMD2	0.352113	0.150939	0
SYNGR4	-1.14928	0.150965	0
NCAPG2	-0.157469	0.151024	0
INHA	-0.438662	0.151069	0
ATP6V0E1	-0.103455	0.151299	0
CEACAM6	-0.110903	0.151299	0
ZDHHC1	-0.248883	0.151571	0
CIAPIN1	-0.100377	0.151623	0
KCNG1	-0.369434	0.151677	0
MCM3AP	-0.0672049	0.152014	0
FBXL19	0.225411	0.152107	0
C3orf49	0.798525	0.152113	0
TMEM138	-0.0993302	0.152284	0
MAP2K4	-0.132697	0.152355	0
SGSM2	-0.123625	0.152686	0
DNAJC8	-0.141892	0.152799	0
SLC28A1	1.11708	0.152984	0
FSBP	-0.145387	0.153138	0
PTCD1	0.223027	0.153214	0
SCG3	0.539344	0.153239	0
GRIK5	0.332872	0.153273	0
RPUSD4	-0.175136	0.153606	0
ZNRD2	-0.462894	0.153692	0
JMJD4	-0.231417	0.153832	0
RTN4R	-0.677793	0.154077	0
MTFR1L	-0.127206	0.154312	0
FHL2	0.100221	0.154498	0
UPB1	0.232396	0.154825	0
ZNF330	-0.3234	0.15489	0
ACER3	-0.103468	0.155037	0
SPPL2B	-0.201273	0.15517	0
ZNF572	-0.344822	0.155222	0
CSNK1G3	-0.134471	0.155319	0
C1QTNF8	-0.889758	0.155322	0
LRP3	-0.420716	0.155448	0
ACAA1	0.147396	0.155463	0
CCDC32	0.205406	0.155869	0
ARF4	-0.135619	0.15601	0
CUL2	-0.153127	0.15638	0
TSNAXIP1	-0.666402	0.156506	0
KNG1	0.886923	0.156514	0
ARHGAP8	-0.452767	0.15653	0
CSPP1	-0.14143	0.156951	0
VANGL1	0.0955863	0.156951	0
ACOT8	-0.265047	0.157156	0
DMTF1	-0.147541	0.157206	0
PID1	-0.632379	0.157454	0
ZKSCAN5	-0.125086	0.157895	0
KANTR	-0.385331	0.158021	0
ZNF35	0.215095	0.158021	0
NBR1	0.113651	0.158549	0
RHOV	0.199437	0.158953	0
TMEM50B	0.227627	0.159107	0
C1orf216	-0.253533	0.159207	0
INTS6L	-0.591516	0.159326	0
YBX3	0.0938745	0.159327	0
LGALS2	-1.47163	0.159528	0
GLS	0.142432	0.159718	0
ZNF624	-0.238583	0.159718	0
HTR2B	1.32058	0.159797	0
OR3A3	0.343414	0.159885	0
HMOX2	-0.12517	0.160441	0
MYO1F	0.512752	0.160522	0
C9orf85	0.1186	0.160615	0
TMEM199	-0.116947	0.160621	0
MED7	-0.180243	0.16065	0
FMN2	-0.186844	0.160684	0
EPS15	0.143766	0.160907	0
KLHL4	-0.375112	0.160957	0
ANKRD36	0.107443	0.161012	0
XPR1	-0.0984247	0.161053	0
ZNF837	-0.402623	0.161053	0
SYT2	-0.920061	0.162024	0
PIGB	0.174449	0.162109	0
KREMEN2	-0.671538	0.162113	0
ZIC2	-0.378493	0.162384	0
YES1	-0.14446	0.162424	0
MFN2	0.0747715	0.162444	0
MTRF1	-0.191478	0.16252	0
SHC1	0.0964726	0.16252	0
ATP6V1H	0.146772	0.162553	0
CD14	-0.414909	0.162553	0
RASL10B	0.801725	0.162553	0
PEAK3	0.242846	0.162729	0
VILL	0.718934	0.162729	0
NFKBIL1	-0.178223	0.162892	0
EIF2S3B	-0.584428	0.163081	0
ZNF136	0.222535	0.163204	0
LMAN2	-0.170544	0.163331	0
EDN2	0.63256	0.163558	0
FGFR1OP2	0.17605	0.163653	0
VPS8	-0.100118	0.163835	0
RALGAPA1	0.0921641	0.164086	0
EMC7	0.139906	0.164164	0
NDUFV2	0.108012	0.164164	0
RFNG	-0.273704	0.164164	0
MYOCD	0.376014	0.164614	0
FUT3	-0.985959	0.164634	0
ZNF516	-0.144304	0.165206	0
TM4SF4	-0.146512	0.165206	0
SEPTIN6	0.184077	0.165301	0
FEM1A	0.0919974	0.165329	0
COBL	-0.100289	0.165442	0
MAPK8	-0.145373	0.165442	0
STBD1	0.2222	0.16556	0
MRPL32	-0.232759	0.16572	0
ZNF460	0.0862245	0.16572	0
SELENBP1	-0.13047	0.165731	0
ERCC4	0.09481	0.165797	0
TSPYL5	0.105729	0.16584	0
GK5	-0.131892	0.166196	0
IL12RB2	0.564805	0.166412	0
TSPAN1	0.418285	0.166793	0
ANXA3	0.122052	0.166797	0
BRIX1	-0.237187	0.166797	0
TBC1D1	0.117036	0.166846	0
CEP128	-0.183407	0.166985	0
MTMR8	0.497964	0.166985	0
ADAM23	-0.249601	0.167374	0
ETV2	-0.906338	0.167812	0
WRNIP1	-0.188511	0.167998	0
ULK1	-0.190218	0.168297	0
RIN2	0.0813696	0.168427	0
CHRNB4	0.517899	0.168504	0
LEKR1	-0.423855	0.168683	0
HOATZ	0.294488	0.168739	0
HOXC11	0.49649	0.168879	0
MTG2	-0.0970659	0.168999	0
CCDC125	-0.1631	0.169003	0
HSPB1	0.513329	0.169341	0
MSH2	-0.21508	0.169341	0
SIX2	1.25861	0.169431	0
ZMAT1	0.494519	0.169431	0
HTRA2	-0.184752	0.16949	0
RGPD3	0.778445	0.169989	1
BTBD9	0.160871	0.170077	0
ZNF410	-0.0885195	0.17016	0
SUSD5	0.291279	0.170258	0
NIT2	-0.10806	0.170265	0
ZFP92	0.365002	0.170323	0
KLRC1	0.723949	0.170378	0
GFRAL	0.585279	0.170532	0
OBSL1	-0.127998	0.170669	0
NEXN	0.545425	0.170886	0
HSF2BP	-0.355852	0.170916	0
TOLLIP	-0.201666	0.171487	0
H1-10	-0.169496	0.171513	0
DMBX1	-0.343491	0.17158	0
PIEZO2	-0.306801	0.172004	0
ESRRA	-0.111939	0.172164	0
SLC35A5	-0.136518	0.17224	0
ZNF134	0.127991	0.172299	0
MMACHC	-0.225516	0.172464	0
PPP2CB	0.110238	0.172546	0
C1orf115	0.1658	0.17257	0
ZNF576	0.103385	0.17266	0
CEP295	0.163709	0.172747	0
LAMA5	-0.207142	0.172967	0
MCTS1	-0.112042	0.172967	0
STEAP1B	0.887645	0.173008	0
SF3B2	-0.0823097	0.173062	0
RAG1	0.578886	0.173504	0
KIAA0232	-0.135489	0.173629	0
PCDHGB2	0.561595	0.173629	0
POTEF	-0.675017	0.173629	0
KLHDC1	0.313345	0.173714	0
OSBP	-0.105407	0.173726	0
ADAM17	0.1122	0.173756	0
MTFR2	-0.241262	0.173917	1
CPQ	-0.320461	0.173969	0
RILPL2	-0.258761	0.173969	0
ZNF226	-0.157585	0.173969	0
EMC10	0.120614	0.174137	0
NCALD	0.165004	0.174351	0
ZNF570	0.154988	0.174351	0
GBA	0.173586	0.174549	0
SLC15A4	0.121556	0.17459	0
DVL1	0.185527	0.174697	0
QPCT	-0.122264	0.174843	0
DLG5	-0.0620617	0.17491	0
DUSP15	-1.00946	0.174962	0
CPNE7	-0.129514	0.175012	0
PRKAR1B	-0.142696	0.175012	0
FIGNL2	-0.371493	0.175484	0
ZNF596	0.464331	0.175531	0
ATP6V1G2	-0.950448	0.175747	0
CD33	0.425325	0.175774	0
HSD17B11	-0.199672	0.175905	0
LBX2	0.386035	0.175946	0
KDELR3	-0.361476	0.176033	0
TFAP2C	-0.121258	0.176057	0
ZKSCAN2	0.136084	0.17609	0
AFMID	0.125021	0.176138	0
TTC39C	0.119409	0.176345	0
EGLN1	0.0959782	0.176357	0
CAMK2N2	-0.737778	0.176578	0
CHTF18	0.125872	0.176578	0
PRAG1	-0.192818	0.176714	0
DPEP1	-0.710351	0.176738	0
ZNF10	-0.312276	0.176744	0
ZNF726	0.210368	0.176926	0
CFAP73	1.35433	0.176935	0
GGPS1	-0.119934	0.177059	0
COMMD3-BMI1	-1.06515	0.177103	0
TRAPPC8	-0.106953	0.177282	0
FAM76B	-0.195255	0.177484	0
PRG4	-0.676989	0.177776	0
LIN28A	0.224513	0.177826	0
GRK4	0.182941	0.17803	0
RTL8C	-0.329833	0.178034	0
GLB1L	-0.150946	0.178082	0
SEC14L5	0.851374	0.178116	0
MIS12	-0.17696	0.178151	0
CILP2	0.475231	0.178194	0
ZNF365	-0.434048	0.178441	0
STXBP5	-0.127586	0.178752	0
CATSPER3	0.478787	0.17888	0
ERCC5	-0.130626	0.178906	0
U2AF1	-0.55675	0.178965	0
DDA1	0.0800049	0.179277	0
GP1BB	-1.25316	0.179394	0
MICOS10	-0.327864	0.179821	0
NSMCE2	0.210626	0.180157	0
RHBDD2	-0.242474	0.180366	0
SLC25A33	0.139032	0.180382	0
TSPAN2	-1.20173	0.180389	0
CBFA2T3	-1.51186	0.180657	0
CDC5L	0.18058	0.180847	0
RAB5C	-0.153445	0.180847	0
CLIC4	-0.120402	0.180909	0
FUCA2	-0.0947969	0.180999	0
MMP11	-0.665396	0.180999	0
ZCCHC4	0.111707	0.180999	0
SLC39A11	0.116704	0.181153	0
ZNF771	-0.388522	0.181153	0
SLX4	-0.114075	0.181226	0
KRTAP9-6	0.70066	0.18175	0
SNX8	-0.141753	0.181896	0
CCP110	-0.175952	0.182011	0
FCN1	0.364349	0.182043	0
CLASP2	-0.0924021	0.18241	0
LPXN	0.261529	0.182473	0
SUB1	-0.203731	0.182893	0
RAB18	-0.20287	0.182978	0
NMU	-0.87596	0.183401	0
GPR146	0.736945	0.183632	0
RBAK	-0.115733	0.183738	0
YJU2B	-0.177483	0.183785	0
HFM1	-0.900128	0.183803	0
ZNF689	0.141362	0.183861	0
ATP8A1	-0.433653	0.183994	0
A1BG	-0.263093	0.183997	0
UBE2B	0.13064	0.184299	0
HNRNPH1	-0.180217	0.184396	0
TAF3	-0.121346	0.184483	0
FGF7	-0.583101	0.184588	0
SREBF1	-0.209359	0.184657	0
APC2	-0.450102	0.184913	0
MTARC2	-0.19784	0.185277	0
CDC42EP5	0.941448	0.185299	0
DNAJC25-GNG10	-0.3393	0.185343	0
FKBP1B	-0.48662	0.185343	0
SHISA5	0.0907464	0.185343	0
TMEM45A	-0.546624	0.185366	0
ANKRD45	0.551496	0.185378	0
MOB1B	0.163589	0.185388	0
PABIR2	0.12972	0.185441	0
PGM5	-0.36031	0.185453	0
GRIN1	0.652928	0.186067	0
ZNF227	-0.154922	0.186455	0
LRRC17	1.1236	0.186469	0
SIK3	-0.106717	0.186654	0
CD63	0.19747	0.186905	0
PIN4	-0.244228	0.187205	0
SULT1A4	-1.32978	0.187205	0
RANBP10	0.15282	0.187283	0
DIPK1A	0.202361	0.187339	0
HPD	-0.53174	0.187339	0
ABHD14A	-0.564687	0.187533	0
CALN1	0.550302	0.187602	0
COG3	-0.151787	0.187618	0
FANCL	0.173508	0.187701	0
TCOF1	-0.0735388	0.187749	0
GRK7	0.756495	0.187894	0
TOGARAM2	1.06393	0.187894	0
IL11RA	0.227008	0.188016	0
FGD2	1.26388	0.188067	0
DDX1	-0.188278	0.188511	0
CCDC81	-0.530741	0.188636	0
LRRC37B	-0.124286	0.18872	0
EDNRB	0.904219	0.188764	0
ZNF20	0.341087	0.188934	0
RABEP1	-0.114817	0.189239	0
GPR19	0.659796	0.189298	0
CCNJ	-0.160153	0.189844	1
CNKSR1	0.749786	0.190152	0
ZNF142	0.108832	0.190159	0
CPA6	0.81879	0.190511	0
FAAP100	-0.206823	0.19055	0
TAS2R13	-0.259637	0.190836	0
MEX3D	0.339069	0.190882	0
MOGS	0.152575	0.190914	0
HTD2	-0.510032	0.190933	0
TBC1D2B	0.109287	0.191057	0
GPR68	-1.10686	0.191208	0
GIPC3	0.742351	0.191271	0
RGS19	-0.414202	0.191305	0
CELSR2	-0.166472	0.191346	0
SANBR	-0.120181	0.191383	0
CMTM3	0.141966	0.19165	1
TMEM104	0.185298	0.19165	0
ROCK2	0.1337	0.191805	1
ZC3H7B	0.0937978	0.191963	0
ZNF318	-0.0880949	0.191963	0
THAP3	-0.285698	0.192103	0
SGK3	0.19746	0.19212	0
TMEM54	0.211625	0.192166	0
SELENOS	0.0820589	0.192477	0
ATAT1	-0.222935	0.192604	0
GSTO1	0.122697	0.192793	0
TRIP6	-0.136527	0.193028	0
IMPA1	0.167282	0.193184	0
MANSC1	-0.10427	0.193184	0
SLC25A22	0.215408	0.193191	0
RDH13	0.140029	0.193242	0
TMIE	-1.05893	0.193323	0
SVBP	-0.225305	0.193783	0
MOCOS	0.111487	0.194072	0
CCNG1	0.147006	0.194284	1
VAX2	-0.539446	0.194284	0
ZNF354B	0.458902	0.194284	0
RIC8A	0.0836232	0.19468	0
CILP	0.884331	0.19471	0
SLC44A4	0.300499	0.194816	0
ARHGAP1	-0.183651	0.194818	0
PCGF6	0.236592	0.194828	0
MYC	-0.0943149	0.194947	0
MORC2	-0.087346	0.194975	0
PCSK1	0.837649	0.195065	0
SEMA4A	0.7562	0.195119	0
LEMD2	-0.110357	0.195289	0
IWS1	0.094153	0.195475	0
TLX2	-0.757569	0.19568	0
FBXL20	-0.0878051	0.195826	0
CUL1	-0.0973137	0.19586	0
CHUK	-0.141539	0.196275	0
FAM20C	-0.221535	0.196334	0
VPS50	0.144588	0.196615	0
CHRNB2	-0.423508	0.19671	0
ABCB1	0.680899	0.196754	0
PUS7L	-0.15358	0.196754	0
ZBED6	0.0970872	0.197078	0
NFASC	0.367325	0.197214	0
C1GALT1C1L	0.600136	0.197332	0
ADPRM	-0.212562	0.197428	0
SYT7	-0.545806	0.19766	0
SIX5	0.18733	0.197971	0
UGGT2	0.141757	0.197971	0
UHRF1	0.0805522	0.197971	0
ZNF580	-0.350594	0.197999	0
MAP1LC3B2	0.846009	0.19805	0
PCDHA6	0.330835	0.198145	0
SVIP	-0.148233	0.19822	0
NEK3	0.213074	0.198341	0
ANO5	0.136956	0.198846	0
DICER1	0.113941	0.198905	1
SCAND1	-0.264271	0.198987	0
PANX2	-0.26794	0.199022	0
CRACDL	0.473525	0.199272	0
SENP7	0.119819	0.19942	0
REPIN1	-0.168261	0.199825	0
ZNF546	-0.129547	0.199851	0
GRID1	-0.465808	0.199863	0
UBE2W	-0.143652	0.199917	0
HINFP	0.121687	0.200044	0
LRRC39	0.916332	0.200388	0
CYBA	0.159148	0.200579	0
GDF1	-0.756786	0.200638	0
TAF10	-0.194227	0.200911	0
ALDOC	-0.402563	0.201011	0
TNFSF12	-0.297808	0.201011	0
RFPL2	-0.665252	0.201031	0
BOLA2	-1.45888	0.201068	0
S100A11	0.370229	0.201383	0
ADGRB1	0.251765	0.201458	0
UBR4	0.0628726	0.201532	0
SF3B1	-0.11999	0.201746	0
COL18A1	-0.133123	0.201878	0
NCOA1	0.0873205	0.201928	0
PRIMA1	-0.700872	0.202172	0
XPC	-0.0958287	0.202294	0
SLC39A14	-0.0605147	0.202333	0
GMEB1	0.103314	0.202533	0
ZNF230	0.209237	0.202559	0
NOL8	-0.108159	0.202823	0
NUDT17	0.230052	0.203124	0
SEZ6L2	0.160649	0.203362	0
TRPC3	0.887531	0.203389	0
ZNF214	-0.292813	0.20344	0
ZNF705EP	-0.762585	0.203658	0
CCDC28B	0.424021	0.20373	0
COMMD1	-0.141588	0.20373	0
DPPA2	-0.747858	0.203906	0
DHX36	-0.152906	0.204298	0
LLGL1	0.213237	0.204509	0
P2RX6	-0.399288	0.204518	0
SORBS2	-0.66138	0.204518	0
IRF3	0.0999474	0.20463	0
IPO13	-0.172257	0.204713	0
GOLGA5	-0.111176	0.204714	0
SEM1	-0.334998	0.204714	0
ATP1B1	-0.0757466	0.204729	0
MT-CYB	-0.362338	0.204743	0
ATG13	-0.110307	0.204909	0
PRR22	-0.474469	0.205157	0
NEFL	-0.183858	0.205279	0
NAGK	-0.141955	0.205346	0
ZNF384	-0.0944376	0.205387	0
PPM1J	0.635936	0.205424	0
HOXA11	-0.484964	0.205441	0
SLC30A4	-0.159005	0.205758	0
TEX11	0.380795	0.205762	0
AATF	-0.153922	0.205898	0
EPHB6	0.283439	0.206072	0
HS6ST1	0.16209	0.206122	1
SEC62	-0.171513	0.206295	0
FBLN2	0.473819	0.206571	0
ZNF510	-0.146781	0.206571	0
FAM133A	-0.595072	0.206758	0
TUBGCP6	-0.120976	0.206827	0
CGREF1	-0.241834	0.206858	0
GOLGA4	0.14219	0.207158	1
ACSF3	-0.127986	0.20722	0
KIAA0040	0.310391	0.20722	0
MECOM	-0.394478	0.20722	0
CDYL	-0.0980219	0.20735	0
LCT	-0.879635	0.207394	0
TMEM88B	0.562826	0.207405	0
CSTF2	-0.103649	0.207639	0
TECTA	0.548248	0.207806	0
SMG9	-0.112269	0.208037	0
SSR4	-0.226606	0.20821	0
MAOB	-0.560615	0.208234	0
AGL	-0.160323	0.208317	0
GTF2IRD2B	-0.161727	0.208377	0
NUP42	0.150051	0.208605	0
CRY2	-0.198234	0.208739	0
TUBG2	-0.17524	0.208826	0
KIF24	-0.118852	0.210058	0
DLG2	-0.508833	0.210211	0
GPR108	-0.10439	0.210435	0
ZNF784	0.252926	0.210435	0
RB1	-0.141056	0.210445	0
MPHOSPH8	0.118055	0.210766	0
TESK1	-0.218891	0.210803	0
CACNA1E	1.27074	0.211909	0
ZNF671	0.320211	0.212143	0
ESPNL	0.706689	0.212143	0
DOCK6	0.137807	0.21216	0
SMIM13	-0.136669	0.212589	0
FBXO34	0.120637	0.21276	0
LUM	0.696553	0.212978	0
KLRK1	0.697745	0.213084	0
MTCP1	-0.256418	0.213577	0
ITGA9	1.20878	0.214123	0
PPM1N	0.310354	0.214317	0
FAM167B	-0.408073	0.214323	0
ITGA7	0.295211	0.214454	0
CALCRL	0.478504	0.214534	0
BMI1	-0.15929	0.214591	0
BRD7	-0.127711	0.214688	0
DEPDC4	-0.243874	0.214983	0
C8G	0.482096	0.21529	0
LNX2	-0.139169	0.21529	0
STMND1	0.264559	0.215385	0
NIPBL	0.115898	0.215579	0
PRKRIP1	-0.103896	0.215655	0
R3HDM4	-0.129595	0.215707	0
CTDSPL2	-0.133221	0.215788	0
ZNF3	-0.0870376	0.215796	0
ATP6V0A1	-0.0706502	0.216141	0
PPP1R36	1.27994	0.216231	0
VAMP4	-0.247467	0.216231	0
PPP1R9B	0.0979588	0.216442	0
ABHD15	-0.101072	0.216506	0
LRRC51	0.139303	0.216506	0
PGAM4	1.13995	0.216783	0
YIF1B	-0.181425	0.216783	0
THAP2	0.238746	0.217026	0
IGFL3	1.1616	0.217103	0
TTYH3	0.225039	0.217117	0
CCDC12	-0.173858	0.217144	0
TLE3	0.0965278	0.217287	0
ABCB9	0.208158	0.217328	0
SLC22A17	-0.429219	0.217407	0
VAMP5	0.976634	0.217471	0
UPK3BL1	0.257024	0.217496	0
MIB2	0.178971	0.217564	0
TARS3	-0.21911	0.218022	0
CLPB	-0.0848486	0.218171	0
MAGEB10	0.348076	0.218175	0
MAMDC4	0.16269	0.218337	0
ZNF416	0.186861	0.218381	0
LRATD2	0.0959704	0.218452	1
SNRPB2	-0.143422	0.21858	0
KAT6A	0.0891821	0.219374	0
SERINC2	0.21297	0.219625	0
TSHZ2	0.490506	0.219812	0
H2AC19	-3.33761	0.220214	1
RUNX3	-0.174617	0.22067	0
ZNF891	-0.0807849	0.220718	0
KIF3B	-0.0879248	0.220825	0
KRTCAP3	-0.443102	0.220839	0
FABP7	1.27243	0.221146	0
WDR70	-0.130088	0.221387	0
EPS8L2	0.143956	0.221722	0
FZD9	0.392105	0.222059	0
LSM6	-0.241377	0.22242	0
TMEFF2	-0.608042	0.222591	0
GSTO2	-0.306949	0.222752	0
CLCN2	-0.236415	0.22311	0
ARSK	-0.161701	0.22349	0
PDIA2	-1.28633	0.22353	0
DNAH1	-0.142681	0.223592	0
ZNF284	-0.167193	0.223704	0
GADD45G	1.11881	0.223743	0
ASNSD1	-0.183584	0.223847	0
TPRG1L	-0.148138	0.223906	0
PDSS1	-0.282612	0.223933	0
ECT2	0.124574	0.224286	0
NMUR2	0.522329	0.224694	0
GPLD1	0.12159	0.224975	0
KRTCAP2	-0.316325	0.224996	0
CCT2	-0.144756	0.225074	0
GEMIN8	0.0896468	0.225488	0
DDX28	0.160614	0.225853	0
SMIM3	-0.483452	0.225881	0
VMP1	0.118158	0.225881	0
EVC	-0.0806195	0.225962	0
CERS1	-0.502983	0.226282	0
TAS2R50	-0.257512	0.226557	0
NEMP2	-0.174891	0.226751	0
OR4M1	-0.286457	0.22687	0
POMGNT2	-0.276102	0.226956	0
TNK1	0.432247	0.226992	0
EOLA1	-0.140452	0.227067	0
ZNF302	-0.11646	0.227067	0
GXYLT2	-0.241875	0.227537	0
TBC1D23	0.168702	0.22764	0
KCTD20	-0.0878257	0.227676	0
GEMIN6	0.12093	0.227798	0
CSNK2A3	1.59526	0.227831	0
RPS6KA2	-0.405162	0.227924	0
CWC22	-0.203782	0.228204	0
TRMT6	-0.151202	0.228363	0
CCDC116	0.948139	0.228542	0
SLC9A3R1	0.17475	0.229148	0
TLCD4-RWDD3	-0.304939	0.229507	0
GPCPD1	-0.107488	0.229696	0
GLI3	0.747855	0.229839	0
CWC25	0.127096	0.230051	0
HECTD3	0.0949664	0.230051	0
VN1R1	-0.574579	0.230542	0
NEK1	-0.199322	0.230589	0
UGT1A6	-0.534731	0.230725	0
RANBP3	-0.127617	0.230875	0
OR6K3	0.708954	0.231252	0
DHX8	0.0557654	0.231879	0
ZNF23	-0.179841	0.231888	0
RAB11FIP5	0.136222	0.231946	0
GTPBP10	-0.129242	0.231984	0
ECHDC2	0.190422	0.232204	0
SLC30A1	0.0834874	0.232204	1
NME9	0.447167	0.232215	0
C11orf24	-0.270543	0.232231	0
PWWP2B	-0.204806	0.232487	0
MPL	0.478281	0.232656	0
SLC7A9	0.479375	0.232656	0
LILRB4	0.897029	0.232819	0
CCDC8	0.622517	0.232974	0
DNAAF10	-0.151975	0.232974	0
SFXN3	0.156495	0.233052	0
ATP9A	-0.0687144	0.233079	0
CCER2	-0.483627	0.233101	0
CWF19L1	-0.0996433	0.233487	0
NUTM2D	0.299618	0.233681	0
SBK1	0.373514	0.233681	0
ERVMER34-1	0.363249	0.233682	0
ZNF525	0.206919	0.233737	0
PDE8B	-0.180973	0.234058	0
SLC16A6	0.190651	0.234118	0
PCDHB8	-0.466639	0.234181	0
ARHGAP44	-0.276364	0.234183	0
GOLGA8K	1.39926	0.234204	0
BRD9	0.0651438	0.234381	0
PLEKHM3	0.074031	0.234618	0
TMPRSS7	1.11624	0.234618	0
TMEM151A	0.453164	0.234899	0
TP53I11	-0.190129	0.23496	0
C14orf93	-0.201631	0.235339	0
NPC2	-0.12158	0.235339	0
AOC2	-0.192561	0.235917	0
DNAJB12	-0.104019	0.236161	0
PCBP1	-0.0854536	0.236166	0
DNAJC5G	0.836224	0.236317	0
NSMCE3	-0.112551	0.236359	0
ZNF418	-0.248782	0.236467	0
LRRC42	-0.110607	0.237079	0
TAS2R19	0.20248	0.2371	0
CABP4	0.174902	0.237196	0
POC1B	-0.134975	0.23726	1
EMID1	0.539125	0.237341	0
NXNL2	0.210196	0.237814	0
STAT5B	-0.0731262	0.238097	0
FNDC11	-1.19787	0.238191	0
H3C14	0.735618	0.238191	0
ZNRF1	-0.166721	0.238191	0
KIF5C	-0.359383	0.23832	0
TAF1D	-0.134168	0.238581	0
BOD1L1	0.110846	0.238761	0
RCC1L	-0.100216	0.238767	0
GALNT6	-0.137665	0.238877	0
UST	-0.138499	0.239117	0
CPLX1	-0.608989	0.239218	0
C2CD3	0.0654234	0.239305	0
MADD	0.0791828	0.239305	0
KTN1	0.14219	0.239471	0
SPTLC1	-0.119445	0.239503	0
ZNF215	0.224613	0.239616	0
TSPAN3	0.126413	0.239726	0
NNT	-0.0658243	0.239836	0
TMEM11	-0.166567	0.239965	0
SLC16A5	-0.262536	0.239983	0
NGDN	-0.119391	0.240332	0
PTMA	-0.151348	0.240369	0
SPRED1	0.0872768	0.240983	0
NPM2	1.06868	0.241428	0
CIART	0.488487	0.241724	0
GDPD2	1.04694	0.241913	0
KIF6	0.331603	0.241925	0
FHL3	0.310893	0.242174	0
TCEANC2	0.0966217	0.242255	0
KCTD10	0.0912344	0.242539	0
FUT11	0.118056	0.242702	0
IRGM	0.440515	0.242793	0
PAPPA2	0.620237	0.243006	0
ZBED2	0.77145	0.243006	0
WDR33	-0.0685111	0.243259	0
CYB5R1	-0.146434	0.24346	0
MROH6	-0.26676	0.243615	0
ATP13A2	0.210428	0.243835	0
SELENOI	-0.135296	0.24442	0
OTUB2	-0.284466	0.244816	0
TMEM128	-0.227125	0.244979	0
SCAMP5	-0.185143	0.244997	0
CCSAP	-0.149984	0.245014	0
ACTR8	0.137349	0.245341	0
RMND1	-0.144763	0.245657	0
TXNIP	0.127077	0.245822	0
P2RY8	0.225818	0.245935	0
SIGLEC8	0.532793	0.246229	0
TTC26	-0.136288	0.246266	0
KCNAB3	-0.281354	0.246347	0
FRMPD3	0.675421	0.246414	0
GOLGA6L4	0.181155	0.246563	0
ZNF500	-0.0963287	0.246717	0
P3H4	-0.119018	0.246828	0
GOLM1	-0.113529	0.246984	1
MSANTD3-TMEFF1	0.375423	0.247237	0
ZNF564	-0.200614	0.247307	0
CATSPERZ	-0.398855	0.247792	0
DEDD	0.107614	0.247821	0
ZSCAN26	0.17498	0.248027	0
EIF3CL	-0.517363	0.248123	0
OR52A1	0.305371	0.248205	0
AKT1	-0.0680917	0.248295	0
ZC3H10	0.101435	0.248647	0
IFNE	0.139699	0.248976	0
MARCHF5	-0.0987201	0.248976	0
FBLN7	0.483337	0.249351	0
CD226	0.115151	0.249351	0
OCIAD2	0.0918738	0.249351	0
ELOVL6	-0.118837	0.249505	0
CEBPB	0.312363	0.249596	0
PI4K2A	0.131365	0.249712	0
SELENOO	-0.25242	0.250131	0
TMEM52	-0.941021	0.250301	0
DCX	0.668068	0.251265	0
TERF2IP	-0.126294	0.251312	0
CACNA1B	-0.708714	0.251447	0
CXADR	-0.0969739	0.251447	0
ZMYM5	0.119595	0.251447	0
ARFGAP1	0.0876187	0.251606	0
C2CD2L	-0.308147	0.25169	0
FLNC	0.273832	0.25169	0
PKD2	-0.109244	0.251969	0
GFRA3	0.71151	0.252032	0
RXFP4	-1.12916	0.252032	0
HPDL	0.708714	0.252067	0
RTF1	0.0877322	0.252116	0
TMEM178A	0.5538	0.252125	0
BMT2	0.16374	0.252163	0
DYNC1H1	-0.0427268	0.252163	0
NCR1	0.388118	0.252163	0
ZDHHC15	-0.319359	0.252163	0
SETD1A	-0.106421	0.252222	0
C1orf174	0.132165	0.252286	0
TTC30B	-0.213667	0.252304	0
AUNIP	-0.248942	0.252371	0
IFT74	-0.17438	0.252419	0
KLHL20	-0.131967	0.252419	0
ASGR1	0.283141	0.25244	0
FOXJ3	0.0923402	0.252898	0
CYBB	-0.747084	0.252938	0
ZNF706	-0.132926	0.253031	0
QPCTL	0.118981	0.253041	0
SC5D	-0.137891	0.253041	0
TLL1	-0.464791	0.253041	0
UBALD2	0.110707	0.253055	0
RNF208	-0.532599	0.253518	0
SMAD9	-0.366346	0.253797	0
RPP38	0.116665	0.254035	0
HNF4A	0.0890213	0.254077	0
VPS13A	0.131029	0.254135	0
SLX9	-0.230402	0.254181	0
KPNA3	-0.130153	0.254249	0
VPS4B	-0.12881	0.254271	0
AKIRIN1	-0.0801947	0.25486	1
FAM50B	-0.166979	0.254962	0
DENND6A	0.0810884	0.255114	0
MRPS18C	-0.285771	0.255255	0
LARS2	0.0975286	0.255621	0
ZNF225	-0.152961	0.256155	0
CSTB	-0.190222	0.256338	0
SETD9	-0.305221	0.256338	0
VWA2	0.502589	0.256649	0
BRWD3	0.11842	0.256669	0
DDI2	0.0912843	0.25712	0
STAU1	0.0745732	0.25712	0
LRRC45	-0.133972	0.257139	0
LYPD6	0.87747	0.25726	0
ZNF714	0.123953	0.257313	0
STRN3	0.105182	0.257323	0
FAM78B	-0.867528	0.258253	0
EFCAB2	0.246197	0.258347	0
ARIH1	0.0666752	0.258412	0
OR2AP1	0.402089	0.258412	0
POLR1C	-0.132865	0.258646	0
RBBP9	-0.0879536	0.259008	0
ARL17A	-0.0899432	0.259349	0
BROX	-0.0871396	0.259528	0
CCDC107	-0.216174	0.259567	0
GABRA3	-0.345278	0.259578	0
ZNF37A	0.113107	0.25989	0
FBXL18	0.113252	0.26011	0
ABCG8	0.387362	0.260227	0
FAM153A	0.266586	0.260508	0
ALS2	0.088715	0.260939	0
PRH2	-0.457293	0.260951	0
TEX19	0.909018	0.26098	0
GJA3	0.592006	0.260993	0
PINK1	-0.104805	0.261095	0
PLXDC2	-0.485488	0.261095	0
CCNO	0.182053	0.261248	0
TTI1	0.0694433	0.261337	0
LMO1	-0.505286	0.261934	0
NPW	-0.553264	0.261947	0
GSTM1	-1.34287	0.262188	0
LRP1	0.112539	0.262395	0
TASOR2	-0.0742071	0.26264	0
KEL	-0.639372	0.263051	0
OXCT1	-0.520309	0.263179	0
METTL14	0.11945	0.263324	0
VDAC2	0.0852436	0.263324	0
PPP6R2	0.104638	0.263497	0
MSANTD1	-0.339993	0.263546	0
RPRD2	-0.0909888	0.264285	0
TMEM161B	-0.125965	0.265474	0
ALG14	0.113985	0.26592	0
PGBD1	-0.136923	0.26592	0
CCL16	0.569051	0.266019	0
GTF2H2C	-0.211311	0.266019	1
ZNF628	0.271285	0.266107	0
POTEB3	-0.368604	0.266259	0
TBX19	0.304325	0.266259	0
BRAP	0.103781	0.266857	0
GABRD	-0.929351	0.266944	0
TUBGCP4	-0.0854234	0.266965	0
ZNF451	0.120719	0.266965	0
PCSK1N	-0.606138	0.267238	0
TMEM98	-0.0711107	0.26741	0
MMAA	-0.344801	0.267419	0
SLC22A18	-0.281877	0.267468	0
OPLAH	-0.137173	0.267541	0
ZNF630	-0.178179	0.267602	0
SLC39A10	0.15301	0.268035	0
TMEM185B	-0.0826569	0.268048	0
PCDHA1	-0.572273	0.26836	0
PSD	-0.564294	0.26836	0
CDC37	-0.0883106	0.268576	0
SLC14A1	-0.590129	0.268642	0
KIF27	-0.151858	0.26876	0
SIK1	-1.44573	0.268856	0
FANCB	-0.259531	0.269028	0
GLUL	0.0876664	0.26908	0
RRP7A	0.0688201	0.26908	0
VTA1	-0.130786	0.269196	0
ZNF639	-0.0992902	0.269243	0
DRAM2	-0.153282	0.269299	0
TIMM29	-0.216983	0.269299	0
TXNRD1	-0.100552	0.269299	1
LGALS7	-1.08715	0.270064	0
MYT1	0.428836	0.270064	0
POMGNT1	0.110615	0.270064	0
XPO1	-0.104834	0.270064	0
CFD	0.246478	0.270172	0
PRPSAP1	-0.0633914	0.270341	0
CTSC	0.0821566	0.271169	0
ZNF626	0.370506	0.271174	0
ANAPC4	-0.127027	0.272461	0
EFCAB13	-0.17371	0.272545	0
PLCD1	0.188693	0.272545	0
KLC2	0.0812949	0.272555	0
CT47A12	1.13136	0.272725	0
PXDN	0.0957049	0.272725	0
GLI2	0.167614	0.272741	0
DQX1	-0.510756	0.272799	0
FAM89A	-0.13976	0.272851	0
KLHL25	-0.154558	0.272851	0
SIAH1	-0.0901166	0.272851	0
TPR	0.106884	0.272881	0
LIN54	0.124497	0.272908	0
ELMO3	-0.221819	0.272982	0
CFAP44	0.133094	0.272998	0
TINAG	-1.28162	0.273151	0
FRG2C	0.826811	0.273242	0
TAS2R10	-0.474775	0.273291	0
MXD4	0.205491	0.27336	0
KISS1R	-0.784586	0.273505	0
PHLDB1	0.0985363	0.27354	0
SYT12	-0.210524	0.273565	0
CLNK	0.225862	0.273672	0
RBM6	0.0980538	0.273696	0
SPATA5L1	-0.157685	0.273909	0
MKRN3	0.142856	0.274183	0
NSMCE4A	-0.105733	0.274194	0
CCDC89	0.960967	0.274206	0
TMEM270	0.834903	0.274413	0
KATNAL2	-0.160629	0.27447	0
EPC2	0.123666	0.27451	0
LUC7L3	-0.127355	0.274531	0
SLC5A10	-0.320042	0.274531	0
EFNA4	0.236702	0.274837	0
GDPD1	0.106528	0.274891	0
AMOT	-0.643421	0.275421	0
DMBT1	1.01137	0.275421	0
PAX2	0.623049	0.275453	0
ATP13A1	0.184738	0.275531	0
CD2BP2	0.0771378	0.275843	0
SACS	0.102884	0.276131	0
STXBP6	0.280245	0.276185	0
PPP2R2A	-0.10851	0.276208	0
SAGE1	-0.592413	0.276328	0
C9orf131	0.219606	0.276523	0
PPP2R5B	0.126799	0.27693	0
RNF112	0.361805	0.277029	0
MFSD10	0.21618	0.277031	0
FOXL2	0.399134	0.277059	0
MAP6D1	-0.898819	0.277059	0
CCDC33	-0.285442	0.277401	0
FBXL5	0.0882662	0.277827	0
RPS27	-0.299091	0.278123	0
PRR12	0.130546	0.278137	0
SOS1	-0.102327	0.278336	0
PRSS27	0.429786	0.278866	0
RTP3	0.810187	0.278911	0
SULT1C4	0.305968	0.278911	0
ZDHHC24	0.119454	0.278911	0
GIT1	-0.166289	0.27931	0
SLC30A7	0.0983501	0.279376	0
TCEA3	-0.501009	0.279761	0
TOX	-0.799511	0.279927	0
IGFL2	1.24	0.280333	0
TNFRSF13C	0.170252	0.280333	0
LILRB3	0.321386	0.28042	0
CARD19	-0.349706	0.28077	0
GALNT7	0.109308	0.28092	1
DENND1A	0.132848	0.28098	0
MFSD8	0.141433	0.28098	0
TERF1	0.0846581	0.280986	0
SNX22	0.16775	0.281073	0
PCSK6	0.0795004	0.281125	0
TGM3	-1.91858	0.28164	0
ONECUT3	0.349996	0.281646	0
PCTP	-0.14206	0.28175	0
TSGA10	0.328429	0.28175	0
TATDN3	0.109208	0.281887	0
NPIPA3	0.53448	0.28199	0
TTK	-0.172882	0.282205	0
SPIN2A	-0.354928	0.282865	0
ZSCAN25	0.0988612	0.283083	0
ISL2	-0.265883	0.283127	0
RAD51AP1	-0.15048	0.283138	0
ALOX5AP	1.25619	0.28345	0
GALNT5	0.118941	0.283503	0
ASB18	0.616153	0.283617	0
GPR78	0.590502	0.283792	0
DNAJA2	-0.128301	0.283938	0
MISP	-0.0981018	0.284294	0
OR4M2	1.42511	0.285214	0
C19orf25	0.11188	0.285382	0
FXN	0.127042	0.285469	0
RTCA	-0.104529	0.285764	0
CDC27	-0.0958648	0.286507	1
SSC4D	-0.59878	0.286573	0
CALM2	-0.171997	0.286675	0
C3orf70	0.258257	0.28729	0
ZFP3	-0.149981	0.28729	0
CFDP1	-0.166788	0.28737	0
NRCAM	-0.0640317	0.287551	0
CLCN5	-0.115377	0.287568	0
PCDHGB4	0.248583	0.287666	0
CARD8	0.108356	0.287837	0
VWA5A	-0.476501	0.288082	0
PIP4K2A	0.0868136	0.288231	0
POTEM	-0.135505	0.288684	0
SCARB1	-0.159415	0.288684	0
FUS	-0.0639552	0.288752	0
EDA	-0.470341	0.288904	0
PDK1	0.115029	0.289195	0
DNAJC17	-0.177814	0.289301	0
KRCC1	-0.122887	0.289563	0
STX17	0.0980141	0.289754	0
COIL	-0.125479	0.289929	0
FAM209B	0.836817	0.289975	0
ZNF587B	-0.12308	0.290019	0
TMSB15B	0.288327	0.290327	0
HNRNPA1L2	0.231898	0.290544	0
GCC1	-0.0809779	0.290837	0
MRE11	-0.120099	0.290954	0
AK3	-0.070329	0.291146	0
PIGBOS1	0.138709	0.291765	0
NPHP3-ACAD11	1.22591	0.292204	0
CBX7	0.187455	0.292455	0
GOLGA6L22	-2.5124	0.292802	0
ITCH	0.100791	0.292802	0
STK24	0.0697745	0.292836	0
LINC02210-CRHR1	-0.203573	0.292853	0
SCRN1	-0.0865053	0.293137	0
FBRSL1	-0.154833	0.293894	0
NFYC	-0.0948277	0.294096	0
CRELD2	-0.110395	0.294352	0
MAP3K6	-0.145233	0.294637	0
GPR137	0.220549	0.294733	0
MED6	-0.0948531	0.295159	0
ZSCAN5A	0.185776	0.295393	0
SLC25A45	-0.178198	0.295444	0
HARBI1	-0.142323	0.2955	0
TAS2R4	-0.154784	0.29588	0
C18orf21	-0.276512	0.295977	0
GMFG	0.43934	0.296141	0
GTF3C3	-0.101979	0.296207	0
CAMTA2	-0.122652	0.296248	0
SLC22A11	0.772612	0.296398	0
TMEM232	0.807579	0.296398	0
DUXA	0.172901	0.296486	0
KAT5	-0.0967944	0.29657	0
BCO2	-0.291809	0.296657	0
PTPRU	-0.124013	0.296657	0
IMP3	-0.105203	0.296755	0
MAP3K7CL	0.130682	0.296755	0
PARD6G	0.148667	0.296755	0
PTPRCAP	1.78355	0.296755	0
RMI2	0.1465	0.297306	0
FAM118A	0.106661	0.29752	0
FAM180A	0.968271	0.297878	0
APLP2	0.0762083	0.298207	0
KLF8	0.136702	0.298283	0
ZNF333	0.128018	0.29841	0
SH2B1	-0.0785645	0.299172	0
RNPEPL1	-0.185368	0.299626	0
ITPKB	0.0956845	0.299676	0
PAM	-0.113444	0.299813	0
ZDHHC11	-0.123357	0.299885	0
NIPSNAP3A	-0.190488	0.300003	0
CCDC38	0.390296	0.300441	0
MAT2B	0.120167	0.300587	0
DSG2	-0.0779207	0.30082	0
ZNF581	-0.183522	0.301203	0
B3GNT6	0.19744	0.301637	0
TLL2	0.351163	0.301657	0
PCDHGB1	-0.175951	0.302772	0
OR56A1	0.546959	0.303514	0
SLC35B3	-0.161663	0.303514	0
ITGB6	-0.306023	0.30364	0
TMEM30B	-0.37717	0.30364	0
ELFN2	0.206095	0.303758	0
BMS1	-0.11609	0.303765	0
PDXDC1	-0.0856319	0.304138	0
REELD1	1.03309	0.304142	0
MAPK10	0.145401	0.304207	0
SLCO4C1	0.478538	0.304207	0
OTUD7B	0.0709135	0.304463	0
POU5F2	0.127839	0.304463	0
ZDHHC18	0.131772	0.305127	0
DEGS2	0.233387	0.305147	0
DCAF12	0.0632455	0.305236	0
DNTTIP1	-0.116687	0.305335	0
DNAH2	-0.427625	0.305716	0
MADCAM1	-0.561041	0.305716	0
EPHX3	0.387258	0.305797	0
PLA2G2C	0.499337	0.305964	0
CDC6	0.104434	0.306007	0
PTPN2	-0.0823871	0.306053	0
CCDC80	-0.0623765	0.306217	0
ZNF211	0.105805	0.306223	0
TBL3	-0.186132	0.306397	0
COL24A1	-0.585398	0.306451	0
SDF2L1	0.185813	0.306861	0
TES	0.0822843	0.306861	0
RRP8	-0.0838023	0.307363	0
KANK3	0.277955	0.307378	0
FAXC	0.0977437	0.308118	0
DYNC1LI2	-0.0766713	0.30905	0
NPAT	0.145687	0.309183	0
ACLY	-0.0378006	0.309352	0
PHF3	-0.11231	0.309362	0
RGS16	0.484237	0.309438	0
PNPLA1	0.64285	0.31021	0
TUBB8	-0.782168	0.310557	0
ASIC4	0.716258	0.310651	0
CEP97	-0.0963965	0.310725	0
AARS2	0.0903903	0.310971	0
ANXA10	-0.790881	0.311442	0
CCSER2	-0.0818274	0.311634	0
SMYD2	-0.142316	0.311634	0
BBS7	-0.140789	0.311852	0
LRRC19	0.324289	0.311866	0
TTR	-1.20546	0.31187	0
ZNRF3	-0.10229	0.311887	0
MAP4K2	0.103467	0.311904	0
ZG16	0.301667	0.312113	0
ALCAM	0.0786024	0.312808	0
NBPF4	0.583633	0.312808	0
KCNJ5-AS1	-0.15992	0.312888	0
NOS1AP	0.288046	0.312889	0
NPAS1	0.251186	0.313022	0
SALL4	-0.0872236	0.313235	0
SYNDIG1	-0.616503	0.313437	0
NPL	0.347911	0.313532	0
PAPOLG	-0.11211	0.313532	0
THRAP3	-0.0830157	0.314483	0
MIA3	-0.0685631	0.314593	0
DLEC1	0.622952	0.314739	0
MAGIX	0.180738	0.314847	0
ENOX2	0.120002	0.315006	0
ZNF329	0.101451	0.315074	0
GLMP	0.258048	0.315489	0
GOLGA8R	-0.344089	0.315531	0
WDR19	0.12666	0.31557	0
TRNAU1AP	-0.184277	0.315741	0
WASHC2C	0.081423	0.315816	0
OR3A2	0.310448	0.315888	0
ZNF366	0.508567	0.315888	0
PLIN1	-0.705944	0.316345	0
TIGD6	-0.171341	0.316535	0
TMEM225B	-0.213435	0.316599	0
SOWAHD	-0.854749	0.316619	0
NAT8L	0.107211	0.316654	0
NMD3	-0.120193	0.316786	0
ALKBH6	-0.163604	0.317591	0
PFKFB1	-0.553484	0.31784	0
ZYG11A	0.0795965	0.317913	0
XYLT2	0.0990007	0.318001	0
FRMD3	-0.183319	0.31802	0
LILRB1	-0.340866	0.318231	0
AQP11	0.38643	0.318549	0
SLC6A9	0.120048	0.318638	0
AGPAT1	-0.159659	0.319579	0
GLS2	0.680489	0.319624	0
DBNDD2	0.126246	0.319775	0
NPFF	0.416529	0.319794	0
NPIPB6	0.160664	0.319794	0
PRDM10	0.13331	0.320225	0
LYL1	-0.700834	0.320231	0
PTPRM	0.045774	0.320633	0
SKP1	-0.0941395	0.320911	0
GNG5	0.25203	0.321376	0
SIRPA	0.130474	0.321686	0
OMD	0.609917	0.321792	0
PCGF3	0.0755553	0.322565	0
THSD4	-0.0503239	0.323273	0
ZNF766	0.0814269	0.323972	0
SNAP23	0.114893	0.324123	0
RNFT1	-0.12328	0.324192	0
FOXD4	0.399549	0.324222	0
CBWD6	-0.444267	0.324365	0
TAF11	-0.129526	0.324501	0
ATP8B4	-0.321449	0.324539	0
ATR	-0.106819	0.324669	0
SEPTIN14	-0.220155	0.3248	0
TMEFF1	1.6272	0.324924	0
NRBF2	0.0861209	0.325184	0
AXIN1	-0.06914	0.325399	0
GPN2	0.115184	0.325708	0
CRYZL1	0.0899938	0.325767	0
KRT34	1.07151	0.325969	0
MAP1B	-0.0442202	0.326031	0
C1QTNF2	0.450763	0.326063	0
NSUN5	-0.0742111	0.326128	0
MESP2	-0.602082	0.32615	0
ZNF764	-0.181329	0.326643	0
PPP1R2	-0.101251	0.326667	0
ADAM28	0.195863	0.327498	0
TMED7	-0.0881277	0.327512	0
OR2J2	-0.788344	0.327598	0
UTP3	-0.0968953	0.327707	0
ABI3BP	-0.72508	0.327718	0
IER3	-0.0934927	0.327758	0
C2orf15	-0.313888	0.32776	0
SNED1	-0.204266	0.32791	0
ESR2	0.281705	0.328457	0
LRTOMT	-0.699724	0.328457	0
TEX45	-0.64978	0.328632	0
FBXL13	0.609805	0.328713	0
TVP23C-CDRT4	0.659704	0.328713	0
ZFTA	-0.133654	0.329373	0
PAQR8	0.186009	0.329473	0
FOXD3	0.507849	0.329764	0
MST1	-0.123052	0.32985	0
MGST2	-0.112553	0.33008	0
LRRC66	-0.543796	0.330146	0
NEK4	-0.0864776	0.330284	0
SIRT5	-0.0610383	0.330383	0
ZDHHC12	-0.24267	0.330497	0
GNGT1	0.246196	0.33057	0
LVRN	0.654972	0.33062	0
NAPSA	0.322712	0.33069	0
FUT7	1.17652	0.330803	0
B3GNT4	-0.460394	0.330898	0
HSP90B1	0.109094	0.331335	0
RAB11FIP3	-0.0799324	0.331455	0
PHAX	0.10029	0.331822	0
DERL3	-0.854772	0.332105	0
BOK	-0.24209	0.332169	0
FNTB	-0.150277	0.332169	0
RBM22	0.115848	0.333452	0
FBRS	-0.134882	0.333599	0
PCCA	-0.0889304	0.333599	0
HDHD2	-0.133347	0.333608	0
ZNF114	0.127106	0.334154	0
ATP13A4	-0.26173	0.334957	0
OR2L5	0.686335	0.335076	0
WDR24	-0.140251	0.335076	0
RPS29	-0.341299	0.335266	0
CHD1	0.0917538	0.335329	1
RABL2A	-0.249641	0.336793	0
FES	0.287941	0.337148	0
LRRC41	0.1137	0.337148	0
ZNF319	0.165796	0.337148	0
TMEM259	0.065177	0.33729	0
GMEB2	-0.1067	0.337292	0
SCAMP1	-0.115784	0.337383	0
LTN1	-0.108724	0.337492	0
PIWIL3	0.192928	0.337743	0
HDGFL3	0.0936861	0.338027	0
CASP3	0.127586	0.338392	0
SEPTIN10	0.128848	0.338447	0
CES4A	0.231826	0.338829	0
ALKBH8	-0.139137	0.339035	0
UAP1	0.154458	0.33911	1
ZCCHC8	0.062735	0.33911	0
C19orf33	-0.265703	0.339657	0
RBM27	0.13044	0.339753	0
ECT2L	0.618019	0.340192	0
OR51M1	0.177109	0.340236	0
SCAF8	-0.0554297	0.340291	0
MSH4	0.515314	0.340785	0
POLD1	-0.110969	0.341004	0
MED9	0.0962791	0.341301	0
E2F3	0.080021	0.341337	0
KCNK4	0.639798	0.341733	0
GTF2F1	-0.0536869	0.341757	0
C12orf43	0.0741903	0.342395	0
KATNBL1	-0.128872	0.342832	0
NOL9	-0.0507635	0.343281	0
LRFN4	0.197628	0.343297	0
NEUROD2	1.21316	0.343297	0
ARHGEF2	-0.0686833	0.343313	0
C6orf47	0.121973	0.343357	0
ASPRV1	0.460889	0.343384	0
G3BP2	-0.102864	0.343884	0
ZNF180	0.0904078	0.343937	0
JPH3	-0.311781	0.344109	0
FAM186A	0.401344	0.344151	0
GON4L	0.0532749	0.344151	0
PHF7	-0.340354	0.34421	0
E4F1	-0.106829	0.344256	0
EPG5	0.0566646	0.344256	0
OR7D4	0.182403	0.344537	0
EXT2	-0.0449428	0.345171	0
RHPN2	-0.0538139	0.345232	0
MED21	-0.12946	0.345276	0
CD22	0.434462	0.345279	0
FBXL3	0.128784	0.345411	0
CEP57L1	0.0922399	0.345827	0
ZNF721	-0.0966074	0.345827	0
MGA	-0.0593454	0.346042	0
NEK8	0.0869589	0.346042	0
TMEM33	0.0649206	0.346432	0
LOXL4	0.202522	0.346517	0
GLI4	-0.223934	0.346575	0
PSMC3IP	-0.161014	0.34676	0
LPGAT1	0.0951182	0.346841	0
CNNM1	-0.0951793	0.347283	0
INO80C	-0.0960784	0.347353	0
PLCH2	-0.526931	0.347565	0
ADAMTS17	0.435019	0.347791	0
GGA2	-0.0502996	0.348002	0
PIK3R4	-0.0992774	0.348054	0
MYZAP	-0.446323	0.34808	0
KIF25	-0.524676	0.348293	0
TNFRSF12A	0.255453	0.348412	0
CCZ1B	-0.143563	0.348501	0
POLG	-0.0526843	0.348718	0
MFNG	-0.204854	0.348736	0
LIMS3	0.919746	0.348805	0
CYP4A11	0.418816	0.348998	0
CLPTM1	-0.15711	0.349228	0
ZNF112	-0.136974	0.349327	0
SYNJ2BP	0.0980445	0.349797	0
ELL3	-0.400355	0.350014	0
LAMA1	0.530746	0.350253	0
CHRDL2	-0.86014	0.350566	0
USP28	0.0787849	0.350566	0
INTS5	0.096676	0.350572	0
CLDND1	0.083239	0.350731	0
CRB3	-0.254407	0.350963	0
VPS39	0.0604689	0.351182	0
NAA35	-0.107541	0.351364	0
OR2A12	0.455979	0.351594	0
ARHGAP4	-0.244504	0.352042	0
CDH26	-0.314548	0.352042	0
NANOGP8	0.219234	0.352146	0
GPNMB	0.205056	0.3522	0
ATG16L1	-0.0650172	0.3527	0
TBCEL-TECTA	1.03232	0.35271	0
CHMP6	0.123436	0.352999	0
UBXN2A	0.0760593	0.353051	0
MAGEA10	0.212357	0.353117	0
GRK2	-0.0791707	0.353437	0
GBX2	-0.369601	0.353464	0
C1QTNF3	-0.477412	0.353889	0
SLC44A1	0.0875873	0.354014	0
TMED6	-0.594769	0.354155	0
PLCD4	-0.297014	0.354185	0
TLCD5	0.0904197	0.354225	0
IVNS1ABP	-0.108794	0.354304	0
DYNLT1	0.0996659	0.354427	0
SUV39H2	-0.129519	0.354695	0
SAXO2	0.266194	0.354913	0
PXYLP1	0.103882	0.354967	0
LMF1	-0.195634	0.355411	0
ANKRD20A1	-0.121446	0.355452	0
PFN4	-0.464376	0.355452	0
PAX7	-0.137103	0.355575	0
ATXN3	-0.121748	0.355618	0
LRWD1	-0.157986	0.355738	0
CDR2L	-0.0977842	0.356093	0
ITGA8	0.325951	0.356277	0
DDX42	-0.0757159	0.356469	0
CRTC1	-0.145861	0.356678	0
POLE	-0.0576409	0.356678	0
PLEKHG4	-0.104853	0.356703	0
HPCA	0.58916	0.356705	0
GALNS	-0.177503	0.35682	0
VPS13C	-0.0976593	0.357184	0
LFNG	0.148433	0.357485	0
SUDS3	-0.0906596	0.357485	0
UGT2B4	0.247473	0.357508	0
CDIPT	-0.142591	0.357509	0
CD72	0.476465	0.357789	0
TMEM269	0.173069	0.357952	0
KRT3	0.93763	0.358001	0
ESM1	0.699562	0.358089	0
CD151	-0.123791	0.358268	0
TRO	0.315084	0.358571	0
RBBP5	0.0825026	0.358652	0
SLC35F6	-0.154259	0.358698	0
PPP1R13B	0.104307	0.359589	0
CCDC153	-0.799924	0.359675	0
NARF	-0.0562674	0.359989	0
CMTM8	-0.26527	0.360331	0
NECAB3	-0.230627	0.360356	0
BOLA2B	-0.154417	0.361519	0
FRMPD2	0.377218	0.361571	0
TBRG4	-0.0926512	0.361678	0
ADORA1	-0.300187	0.361912	0
MAMDC2	-0.560781	0.361912	0
ST3GAL3	0.103034	0.361912	0
TSPAN8	-0.520764	0.362044	0
ZNF614	-0.124063	0.362478	0
MTMR9	0.0859171	0.362667	0
SLC25A41	-0.699777	0.36296	0
CHURC1-FNTB	-0.456942	0.362963	0
ZNF189	-0.0867809	0.363183	0
RGPD6	-0.877555	0.363191	1
EEPD1	-0.0972232	0.363199	0
SNCG	-0.25312	0.363232	0
EFCAB11	0.0841192	0.363833	0
SMARCAL1	-0.106078	0.363849	0
TMC4	-0.293178	0.363973	0
MEGF8	0.084564	0.364297	0
UPF2	0.100973	0.364433	0
XAGE1A	-0.591999	0.364589	0
RECQL4	0.129044	0.36472	0
ATP5MF-PTCD1	0.143176	0.365074	0
ELF5	0.642313	0.365187	0
CPEB4	-0.0712566	0.365213	1
PRSS57	0.93773	0.365252	0
MOSPD1	-0.0972944	0.365274	0
RGS7	0.359268	0.365439	0
LDHAL6B	0.599727	0.365551	0
PERM1	-0.308389	0.365603	0
SMIM45	0.87913	0.366014	0
DUSP18	-0.113386	0.366157	0
ME2	0.0673503	0.366218	0
PLBD2	-0.137515	0.366403	0
PIPOX	0.215784	0.366512	0
TP53I13	-0.122744	0.367007	0
GRIP1	0.158111	0.367014	0
ZNF691	-0.15376	0.367489	0
CYP2B6	0.380562	0.367611	0
ZNF816	0.587459	0.368271	0
NPBWR1	0.370013	0.368768	0
VPS37A	-0.0845504	0.368768	0
PCDHGA1	-0.347655	0.369375	0
BRSK2	-0.151564	0.369655	0
VPS33A	-0.0730352	0.369693	0
WAPL	0.0818421	0.369726	0
KCNJ2	-0.180105	0.370235	0
EBLN2	-0.173604	0.370314	0
ATP1B3	0.0469518	0.370375	0
HOXA6	-0.373788	0.370393	0
CFAP53	0.400956	0.37058	0
RND3	-0.102506	0.371058	0
TMC5	0.0817427	0.371105	0
ZNF684	0.16131	0.371214	0
CD200	0.143679	0.371347	0
EPN1	-0.147977	0.371714	0
IRX5	0.347155	0.372151	0
NRAS	-0.107497	0.372245	0
SINHCAF	-0.0725776	0.37235	0
SPDYE10	0.556693	0.372976	0
ZDHHC21	0.107851	0.372997	0
CAND1	-0.0657943	0.373312	0
TAS2R30	0.142286	0.373338	0
ABT1	-0.130328	0.373384	0
ELP4	0.0919269	0.374265	0
DIPK2A	0.104725	0.374315	0
DYNLT4	0.362992	0.374434	0
DEAF1	-0.153162	0.374494	0
ATP2A3	-0.116186	0.374893	0
BDH1	0.10974	0.375232	0
SRR	0.114065	0.375426	0
ABCA10	0.166437	0.375501	0
KIZ	0.111205	0.375501	0
SYPL1	-0.0719538	0.375882	0
ABCF1	-0.054875	0.375922	0
RAD51B	0.102204	0.376333	0
ACADL	0.786796	0.376411	0
ZNF674	-0.0818326	0.376411	0
DGAT2	-0.185127	0.376412	0
GIMAP1	0.181886	0.376766	0
TAS2R14	-0.181857	0.377441	0
CAGE1	-0.536913	0.377712	0
CHL1	0.411818	0.37809	0
NBPF11	0.0709856	0.378413	0
KIAA1549L	0.189441	0.378501	0
NRTN	-0.802756	0.378501	0
ZNF234	-0.0936921	0.378501	0
ALG6	-0.163457	0.378848	0
COQ10B	0.0932993	0.379268	0
ABCA4	0.579964	0.379322	0
PPP6R1	-0.0671829	0.379483	0
PLCB3	0.0845006	0.379591	0
PDE6G	-0.604045	0.379605	0
AGGF1	-0.0725966	0.380145	0
PRKD3	0.0916512	0.380291	0
INPPL1	-0.102018	0.380526	1
GOLGA6L25P	1.76857	0.380535	0
RAMP2	-1.01311	0.381442	0
PRMT9	-0.121449	0.381641	0
OR6C6	0.491417	0.382563	0
DMAC2L	-0.0776348	0.382709	0
CLHC1	0.11643	0.382744	0
KHDC1	0.185513	0.382936	0
FICD	-0.121585	0.383016	0
LRRC55	0.951901	0.38322	0
AGO3	0.0600928	0.383334	0
ZNF12	0.0660804	0.383334	0
HIBCH	-0.188282	0.383393	0
RUNDC3A	0.516197	0.383649	0
ARHGEF10	-0.050445	0.38372	0
FAM72A	-0.131578	0.38372	0
FGD3	-0.6411	0.384614	0
FAM189A1	0.37934	0.384682	0
NEXMIF	0.595563	0.384682	0
C14orf132	-0.132058	0.385024	0
LSMEM1	0.273834	0.385076	0
GBGT1	0.295983	0.385656	0
CDKN2D	0.269851	0.385796	0
PIP5K1C	0.132466	0.386135	0
SHBG	0.576548	0.386353	0
MTBP	-0.15565	0.386456	0
RNF152	0.173007	0.386588	0
SLC25A48	1.19696	0.386588	0
UGT2B10	-0.568145	0.386588	0
SV2C	0.242256	0.386605	0
P2RX3	-0.569567	0.387031	0
LIMS1	0.0694686	0.387053	0
RUBCNL	0.438992	0.387053	0
SNRNP27	-0.118475	0.38756	0
NAA80	-0.206941	0.388312	0
KCTD12	-0.244502	0.388365	0
CAB39L	-0.251312	0.38838	0
VPS35	0.0847796	0.388802	0
MORC4	0.0651852	0.388991	0
SCN2B	0.531348	0.389013	0
SLC66A2	0.1387	0.389013	0
KLHL31	0.282707	0.389162	0
SRD5A3	0.117326	0.389171	0
FABP6	-1.03412	0.389212	0
ARMCX1	0.357507	0.389327	0
TAT	0.244903	0.389327	0
IL9R	-0.324891	0.389911	0
L3MBTL1	0.227953	0.390032	0
PERP	-0.0416456	0.390839	0
TTC7B	-0.10818	0.390909	0
MINDY1	0.129364	0.391042	0
FOXO4	0.168804	0.391143	0
GAD1	0.511691	0.391182	0
EFNA2	-0.404955	0.391612	0
EIF3M	-0.0712432	0.392125	0
IL33	0.858392	0.392126	0
LEFTY1	1.09384	0.392453	0
CCDC59	-0.165298	0.392477	0
CXorf49	1.66666	0.392705	0
KCNE3	0.294693	0.392892	0
MMP23B	0.404707	0.392925	0
C5orf49	-0.78011	0.392952	0
NUP107	-0.0877661	0.393149	0
FUT1	-0.117148	0.393375	0
BRI3	-0.223175	0.39348	0
TBC1D25	-0.0983022	0.39377	0
DNASE2	-0.117956	0.393953	0
YPEL5	-0.104946	0.394289	0
CCDC14	-0.0840996	0.394418	0
FAM9B	-0.216469	0.394597	0
SPIN2B	-0.189855	0.394652	0
NAPEPLD	0.122823	0.39511	0
ZNF391	-0.26144	0.395139	0
S100A5	0.614113	0.39517	0
ZBTB7B	-0.0870828	0.395366	0
PRSS53	-0.274199	0.395731	0
TRMT10C	-0.108972	0.395782	0
TOM1L1	-0.0935731	0.396461	0
WDR59	-0.0560742	0.396754	0
PPEF1	0.13287	0.39699	0
FOXD2	0.416276	0.397135	0
ERICH6	0.533889	0.397469	0
NELFA	-0.123438	0.397485	0
PRICKLE2	0.0447588	0.397578	0
NLRP2	-0.0548899	0.397591	0
SPIRE1	-0.0701022	0.397592	0
FBXW5	0.130072	0.398017	0
RPS6KL1	0.375974	0.398172	0
RBBP8	-0.0853838	0.398185	0
DOCK2	-0.362733	0.398261	0
ARNTL	-0.102042	0.398311	0
PCNA	-0.0754002	0.398635	0
ZNF445	-0.0507885	0.398697	0
CYP2W1	0.280933	0.398846	0
ATAD3C	0.257447	0.398882	0
ERFL	0.34104	0.398928	0
SBK3	0.16405	0.398928	0
