## Supplementary material for "RNA-RNA interactions between Respiratory syncytial virus and miR-26 and miR-27 are associated with regulation of cell cycle and antiviral immunity": Tables S1-9 (part 2 of 3)

### Sheet: S4 RNAseq (continued)
Gene symbol	log2FC_RSVvsMock	FDR	miR27ab_HC
CROCC	-0.0768656	0.399103	0
TLCD2	0.0609851	0.399103	0
BLOC1S3	0.168067	0.400529	0
JDP2	0.0725152	0.400532	0
LOX	0.449088	0.400532	0
OTUD6A	0.103644	0.400566	0
CYP26C1	0.525477	0.400931	0
TRIM23	-0.140403	0.401217	0
OR11H2	-0.462852	0.401251	0
G6PC1	0.320994	0.401848	0
HOOK3	-0.0675477	0.401849	0
MT-ND1	0.285002	0.401979	0
CAND2	0.225744	0.40296	0
MFSD4A	0.145884	0.403106	0
INPP5J	-0.211231	0.403653	0
SLC10A5	0.233011	0.403826	0
ZNF41	0.0927725	0.403958	0
BEX4	-0.368	0.404473	0
AKAP8	0.0576618	0.404637	0
EMB	0.109513	0.404668	0
KIF20B	0.125073	0.404821	0
HOXB9	-0.0807798	0.405115	0
C11orf65	-0.474923	0.405486	0
EPHX4	-0.719209	0.405486	0
ZNF709	-1.38344	0.40551	0
ANKRD23	-0.144608	0.405717	0
ZC3H8	0.0796828	0.405717	0
SLC51A	0.475377	0.405724	0
PPP2R3C	0.117985	0.405772	0
XAGE1B	-0.513568	0.405772	0
ABHD2	-0.0361354	0.405904	0
OR7E24	-0.347247	0.405992	0
KLRC4	0.458134	0.406019	0
FGFR1	0.0841059	0.406055	0
CSTF3	0.106403	0.406978	0
CLEC18B	0.346328	0.407023	0
RBM14	0.0752291	0.407074	0
CTSA	0.165974	0.40718	0
PDCD5	-0.0768954	0.407416	0
CWF19L2	0.161027	0.408037	0
FBXL12	0.134628	0.408114	0
B4GALT6	0.123356	0.408564	0
HLX	0.318625	0.408564	0
MED30	-0.217334	0.408564	0
MT1A	-0.644267	0.408564	0
SLC10A3	-0.206182	0.408564	0
NAT14	-0.114902	0.408884	0
SYCE1L	0.349157	0.40905	0
RNF138	0.0822113	0.4091	0
NPIPA7	0.542686	0.409363	0
DHRS7	-0.0812699	0.409495	0
DCBLD2	-0.0589993	0.40957	1
SPOP	-0.0866828	0.409576	0
C10orf88	-0.105852	0.409587	0
SLC25A52	0.63374	0.409711	0
PLGLB2	0.571446	0.409769	0
PRRG3	0.851486	0.409819	0
CENPVL3	1.13445	0.409916	0
TSSK3	0.467905	0.410084	0
AGAP2	-0.209722	0.410132	0
ROPN1L	0.315913	0.410132	0
CHM	-0.0916505	0.41042	0
TEX15	0.33418	0.411506	0
WHRN	-0.145545	0.411656	0
BCOR	0.0694098	0.412583	0
TMEM87A	-0.105367	0.412658	0
PPM1F	-0.0804693	0.413287	0
TCF24	-0.562	0.413356	0
COLGALT2	0.353773	0.413361	0
RHPN1	0.110657	0.413401	0
ODAD2	-0.435871	0.413495	0
SLC2A9	0.558401	0.413638	0
ZNF8	0.0545147	0.413878	0
B3GAT3	-0.0855145	0.414044	0
TGDS	-0.139095	0.414552	0
OR2V2	0.344628	0.415067	0
EBPL	0.14287	0.415351	0
SPDYE12	0.832946	0.415603	0
AXDND1	-0.536718	0.415837	0
INIP	-0.0963216	0.41591	0
FAM83D	-0.139831	0.416112	0
DAP	-0.0584623	0.416424	0
MARK3	-0.0533469	0.416932	0
E2F4	-0.123383	0.41736	0
BDP1	-0.0807457	0.417419	0
INSL3	0.555614	0.417419	0
ZNF24	-0.112147	0.417419	0
CEP112	-0.1086	0.418366	0
ZNF311	-0.239722	0.418366	0
LYPLA2	-0.0867197	0.419804	0
TAF4	-0.091386	0.420542	0
LILRA2	0.161074	0.420776	0
ARFIP1	-0.102476	0.421282	0
FKBP1C	-0.932798	0.421597	0
IPO7	-0.0797677	0.422302	0
LATS1	-0.0577572	0.422346	0
PLCB2	-0.884113	0.422368	0
NMB	-0.221024	0.422427	0
GSG1L2	0.277431	0.42278	0
STX5	-0.0969233	0.423894	0
KANSL1L	-0.148652	0.423987	0
ADAM22	-0.154375	0.424507	0
C3orf33	-0.0835106	0.4246	0
SGF29	0.119746	0.425445	0
WNT4	0.229616	0.425754	0
BRPF1	0.0649044	0.425972	0
P4HB	-0.0426426	0.426081	1
ARMCX3	-0.0987777	0.42611	0
SLTM	0.0947447	0.426437	0
IL18	-0.0782163	0.426521	0
CABIN1	0.055952	0.426545	0
ZNF852	-0.175883	0.426659	0
CSRNP3	-0.853622	0.426756	0
CABLES2	0.149521	0.426921	0
KLKB1	0.467818	0.426921	0
SETD6	-0.0678899	0.427381	0
ASDURF	1.6073	0.42757	0
ZNF367	-0.121266	0.427616	0
RNASET2	0.0887976	0.427941	0
ESAM	-0.165504	0.428191	0
ARL8A	0.0683848	0.428767	0
SLC66A1	0.164631	0.428767	0
BRINP3	-0.886488	0.429172	0
TAF7L	0.581855	0.429172	0
CCNDBP1	0.0531067	0.429999	0
RETREG2	0.0666121	0.429999	0
SAMD4B	0.104487	0.429999	0
TSPAN31	0.0601476	0.430663	0
ADARB2	0.440835	0.430762	0
TRAIP	-0.102977	0.430762	0
LY6G5B	0.137663	0.431343	0
PCDHGB3	0.221069	0.432145	0
AGPAT3	-0.0551943	0.432193	1
PTGR1	-0.0821239	0.433046	0
FGD5	0.573796	0.433794	0
EMX1	0.720653	0.434095	0
MSANTD4	0.0846088	0.43473	1
SLC38A11	-0.463554	0.43507	0
DRD5	-0.604956	0.435211	0
GJC3	0.530725	0.435211	0
GUCY1B1	-0.460981	0.435454	0
USP27X	0.174954	0.435923	0
RMND5B	0.0694819	0.435963	0
USO1	0.101167	0.436021	0
C1orf50	0.0860503	0.43645	0
MESP1	-0.357124	0.436879	0
CLEC18C	0.430001	0.43689	0
RFLNA	0.634175	0.43689	0
MTNR1A	-0.350703	0.436981	0
ASPHD1	-0.14941	0.437042	0
PTPN12	-0.0776984	0.437791	0
PAN3	0.0687156	0.43921	0
ZNF513	0.104818	0.43921	0
CD300C	0.796633	0.439718	0
NFILZ	0.26839	0.439883	0
BRME1	0.475231	0.439977	0
GATAD2A	0.0577295	0.44057	0
CTNNA2	0.491656	0.440765	0
DPY19L4	0.0903903	0.440765	0
NAPRT	-0.163985	0.440765	0
AVPR1B	0.851486	0.440889	0
OCEL1	-0.103813	0.440889	0
NGEF	0.124228	0.441232	0
OGFOD1	-0.0612981	0.441599	0
ZDHHC22	-0.481997	0.441682	0
DOCK5	0.0345753	0.442038	0
FAM227B	0.298209	0.442288	0
CPTP	-0.166665	0.442291	0
AGT	0.733785	0.442625	0
SYPL2	0.633833	0.442625	0
CDK6	0.0630118	0.443328	0
RPS27L	-0.0849376	0.443448	0
ZNF16	-0.110566	0.443451	0
WASF3	-0.441904	0.443656	0
INSYN2A	-0.450663	0.444841	0
ZNF57	-0.223964	0.445272	0
ZNF165	0.283496	0.445605	0
HEATR5B	0.0796487	0.445699	0
FUBP1	-0.0822598	0.446335	0
MRPS18A	-0.0972319	0.446957	0
RRM2	-0.0755316	0.446981	1
EGLN2	0.0558093	0.447027	0
KIF1B	0.0568763	0.447252	0
EFNA3	0.322398	0.44756	0
FOXE1	-0.129329	0.44756	0
PALM	0.117362	0.44756	0
FIZ1	-0.168792	0.447596	0
EAF1	0.0619984	0.447613	0
DLX4	-0.150078	0.447869	0
MIXL1	-0.449872	0.447902	0
COLGALT1	-0.053542	0.448139	0
SPOPL	-0.105293	0.448231	0
MVD	0.0920753	0.448256	0
AGBL3	-0.230427	0.448616	0
LAMA2	0.33932	0.4487	0
TRIM62	0.180678	0.448743	0
CDC42BPB	-0.0367529	0.448798	0
NDST1	0.0623759	0.449311	0
LCTL	0.192222	0.449527	0
LARP4B	-0.0402145	0.449577	0
CLIP4	0.0671695	0.449719	0
LRRC46	-0.242969	0.449788	0
TRIM3	-0.121303	0.449908	0
GPR137B	0.156815	0.450109	0
GSTCD	-0.0764627	0.450843	0
CHD9	0.0697635	0.450961	0
FBXO41	0.109281	0.451077	0
DNMT3A	0.059263	0.451086	0
SPIN3	-0.0707858	0.451088	0
NUP214	-0.0533458	0.451199	0
RPL36A-HNRNPH2	-0.505561	0.451737	0
FOXD4L4	0.402005	0.452213	0
PLK5	-0.275364	0.452496	0
BCAP29	0.0784315	0.453014	0
NOS3	0.335354	0.453151	0
PYCR3	-0.126308	0.453455	0
OR6C4	0.382984	0.454145	0
CACNB4	0.159582	0.454253	0
BICD1	-0.0714552	0.454578	0
TPRA1	0.139917	0.45458	0
NLRP3	0.408277	0.454773	0
GPR155	0.0942334	0.45499	0
KAAG1	-0.810127	0.45521	0
HOXC6	0.127733	0.455369	0
SMIM27	0.242319	0.455369	0
TAS2R31	0.178643	0.455582	0
CSPG5	-0.421286	0.455632	0
RDH12	0.754132	0.455812	0
NICN1	-0.0793523	0.455946	0
FOXP2	0.589912	0.456597	0
TTPAL	-0.0545068	0.456597	0
STARD3	0.0726505	0.456909	0
ADAMTS6	0.303052	0.45721	0
ANKS6	-0.055707	0.457268	0
FXYD6-FXYD2	-0.825414	0.457331	0
WDR91	0.0649534	0.457414	0
FAM214A	0.0816462	0.457698	0
RNPC3	0.0851999	0.458837	0
ACKR3	0.320665	0.459081	0
HNRNPF	-0.0722382	0.459115	1
HTATIP2	0.078323	0.459398	0
TPGS1	0.254351	0.460704	0
A2ML1	0.224506	0.460747	0
UBA5	-0.0986594	0.460926	0
SHKBP1	0.0901671	0.461009	0
B4GALNT1	-0.0952902	0.46143	0
HERC2	-0.0374589	0.461725	0
ZNF91	-0.129713	0.461749	0
CDC40	-0.0863973	0.461945	0
ATG3	-0.0738491	0.462102	0
KLHL2	-0.100356	0.462165	0
CERCAM	-0.0867304	0.46317	0
AZIN1	0.0895389	0.463236	0
TIGD3	0.406177	0.463258	0
BSN	-0.247024	0.463388	0
GADD45B	0.0744853	0.463388	0
RMC1	0.0673601	0.463475	0
DRAP1	-0.0856258	0.463597	0
ESCO1	-0.101489	0.463779	0
ZBTB18	0.0708048	0.464378	0
ZNF780B	-0.0674716	0.464378	0
PPM1E	0.324913	0.464382	0
GPANK1	-0.0892352	0.464482	0
ZIC1	0.728743	0.465299	0
LGALSL	0.0961458	0.466312	0
ADAM33	-0.662078	0.466314	0
INSIG2	0.147979	0.466395	0
TMEM260	-0.0709637	0.466395	0
SERF1B	0.0658764	0.466466	0
ABCD4	0.072119	0.466523	0
PRPF40A	-0.0731872	0.466607	0
MYCL	0.225119	0.467052	0
HNRNPA2B1	-0.114365	0.467633	0
NCAN	0.623807	0.467998	0
CRYAB	-0.535538	0.468539	0
ZNF563	0.518498	0.468858	0
OR1M1	0.345357	0.469028	0
AAMDC	0.0949522	0.469066	0
UNC5CL	-0.207906	0.469092	0
HSPB11	0.0819726	0.469389	0
SLAMF6	0.335619	0.46997	0
RPN2	0.0969669	0.470647	1
MCMDC2	0.173493	0.470951	0
RGL3	0.129768	0.470951	0
NAP1L3	-0.75378	0.471235	0
AGAP4	-0.0786749	0.471649	0
ATOX1	-0.164905	0.47225	0
FAM8A1	0.101125	0.472412	0
TMEM249	-0.490552	0.472516	0
FAM78A	0.132123	0.47265	0
OVGP1	-0.21969	0.47265	0
TMEM150A	-0.167618	0.473162	0
KCMF1	-0.0513036	0.473222	0
CDT1	-0.112803	0.473367	0
CCDC169	0.202556	0.47444	0
WNK3	0.139415	0.47444	0
CCND2	-0.352218	0.474554	0
ALG5	-0.0728751	0.47464	0
C15orf62	0.525051	0.474986	0
PDS5B	0.10577	0.474986	0
GPR174	0.501915	0.475285	0
SETD5	0.0297733	0.4755	0
AATK	-0.216066	0.475914	0
PPFIA4	0.356757	0.476027	0
PANK4	-0.114757	0.476775	0
CABCOCO1	-0.374802	0.476823	0
USP34	-0.0781489	0.476921	0
TERF2	0.0458413	0.477214	0
TMEM86B	-0.119908	0.47732	0
WDR74	0.177292	0.47732	0
ZNF600	0.240904	0.477334	0
ENAH	0.057643	0.477908	0
TWIST1	-0.141585	0.478261	0
ACAP3	-0.123677	0.478358	0
ANKDD1A	0.147379	0.478587	0
MT-ND2	0.223679	0.478828	0
RAMAC	0.0856816	0.479011	0
ITGB2	0.130102	0.479711	0
BBS5	0.0959952	0.479749	0
GLTP	0.0455463	0.480159	1
KIRREL1	-0.043477	0.480202	0
ABCD2	0.874659	0.480383	0
RHOD	0.160114	0.48048	0
POM121C	0.0797845	0.480532	0
WASHC1	-0.0619051	0.480532	0
COMTD1	-0.178012	0.48085	0
SETD2	0.0508371	0.480884	0
TMSB10	0.0360503	0.480884	0
HERPUD2	0.0509119	0.481348	0
ZNF613	-0.125882	0.481381	0
PCDHGC5	0.278562	0.481439	0
FBXO30	-0.101191	0.481664	0
RCE1	-0.120576	0.481696	0
NUDT4B	-0.153568	0.481883	0
NPIPA5	-0.248649	0.482638	0
LIN28B	0.12114	0.482774	0
GCM1	0.345783	0.483241	0
SRRM3	0.17801	0.483626	0
DEFB1	0.414954	0.483696	0
ST6GAL1	-0.107796	0.483748	0
SYNE4	0.486254	0.483804	0
CARMIL3	-0.148234	0.484758	0
RNF103	0.0738822	0.484798	0
TRAM1L1	0.227008	0.484798	0
FPGT-TNNI3K	-0.620231	0.485218	0
ZNF526	0.0529612	0.485276	0
P3R3URF-PIK3R3	2.43721	0.485394	0
DNAJB2	0.0742522	0.486004	0
PRR29	0.268081	0.486004	0
TUSC2	-0.105207	0.486112	0
CYB561D2	0.174511	0.487155	0
PIWIL2	0.116617	0.487564	0
STK40	-0.0961967	0.487564	0
NSUN6	-0.0886479	0.487814	0
WNT6	-0.582913	0.488377	0
TDGF1	-0.421664	0.488564	0
TRABD2A	0.150975	0.489483	0
KIAA1191	-0.047152	0.489651	0
BHLHA15	-0.369552	0.490416	0
MERTK	-0.106717	0.490416	0
CARF	-0.0724078	0.490477	0
CABP7	0.595452	0.491203	0
CEP76	0.0941148	0.491203	0
IL17D	-0.539221	0.49129	0
DNAJC12	0.0782884	0.491463	0
CIDEC	0.196589	0.491485	0
FGF12	-0.187424	0.491508	0
ZNF444	0.136681	0.491546	0
ZMAT3	0.0658246	0.492106	0
SIMC1	-0.103686	0.492951	0
NAT16	-0.791763	0.493158	0
FBXO45	-0.0734287	0.493237	0
OR51E2	0.175219	0.493397	0
BCL7B	-0.0580322	0.49367	0
ZFP14	-0.0738244	0.493844	0
RASGRF2	0.107235	0.49392	0
LENG1	-0.112969	0.494349	0
USE1	0.0687596	0.494349	0
CASS4	0.414576	0.494739	0
CNTNAP2	-0.577548	0.494739	0
FOXF2	0.16527	0.494782	0
ATL2	-0.057087	0.495023	0
ZHX1-C8orf76	-0.199435	0.495628	0
STOX1	0.161922	0.495765	0
ANKRD6	-0.11177	0.49577	0
MT-ND6	-0.261058	0.49577	0
TRNT1	-0.0725803	0.49577	0
ZNF474	-0.297861	0.495937	0
PCDHB13	0.225738	0.495965	0
IQCK	0.126698	0.496052	0
ARMH4	-0.20941	0.496514	0
MOAP1	-0.0736581	0.496714	0
CCDC3	-0.298627	0.497545	0
EDN1	0.0504482	0.497628	0
KCNIP2	-0.104677	0.497628	0
MCFD2	0.0332087	0.497628	0
DOK7	0.19747	0.497653	0
TTLL11	0.156059	0.497694	0
TEX10	-0.0766004	0.497707	0
CD84	0.0891726	0.498081	0
UGT1A3	-0.381494	0.498106	0
SNRNP35	0.0647543	0.498181	0
IKZF1	0.600803	0.498226	0
CTDSP2	-0.0445696	0.498381	1
TRIM37	-0.0636758	0.498381	0
COL3A1	0.179282	0.498385	0
ERFE	0.163565	0.498473	0
SYT15	-0.153902	0.498786	0
EXO5	0.13707	0.49949	0
SENP5	-0.0518325	0.49949	0
WIPF3	0.175404	0.49949	0
SLC1A2	0.18774	0.49962	0
PLXDC1	0.235311	0.499723	0
BHLHB9	0.155912	0.499738	0
XAB2	-0.0964603	0.500152	0
NUCB2	0.0689888	0.500198	0
PAX9	-0.131341	0.500198	0
RAB11A	-0.0551734	0.50049	0
MYO19	-0.0757262	0.500497	0
ASMTL	0.0759187	0.500522	0
PKHD1L1	0.185521	0.500567	0
NCBP2AS2	-0.185767	0.500685	0
USP37	0.0712699	0.500685	0
MEF2B	-0.171249	0.50087	0
CBARP	-0.290127	0.501267	0
TTC23	0.0552268	0.50128	0
BTBD1	-0.0674002	0.501404	0
HNF1A	-0.0732901	0.501404	0
TMEM263	-0.0880484	0.50155	0
PILRB	0.0658511	0.501641	0
PLEKHJ1	-0.0616591	0.502027	0
TMED7-TICAM2	0.195231	0.502027	0
CDH16	-0.452709	0.502221	0
ZNF610	0.185248	0.502221	0
KCTD16	0.36981	0.503279	0
NGF	0.663337	0.503301	0
CCDC61	-0.155711	0.503836	0
ZNF763	0.494012	0.503836	0
ZCCHC9	-0.0668171	0.504233	0
SLC11A1	-0.367527	0.504574	0
NOTO	0.228845	0.504914	0
EFCAB7	-0.166431	0.505032	0
EDN3	0.445586	0.505205	0
UBR1	-0.0702041	0.505242	0
CCNB3	-0.177361	0.505323	0
BEND7	-0.0505836	0.505674	0
CUZD1	-0.273299	0.505775	0
CHRNG	-0.335772	0.506774	0
GSTM2	-0.111321	0.507487	0
NPSR1	0.303673	0.507642	0
MAGED4B	2.20458	0.508141	0
GP6	0.21761	0.508448	0
RCN1	0.0334659	0.508448	0
IQCN	-0.109383	0.50869	0
NPIPB4	0.124406	0.50871	0
PALB2	-0.0753697	0.50882	0
EIF4EBP3	0.573891	0.508971	0
LXN	0.0838411	0.50934	0
EXTL1	0.689798	0.509494	0
MSRB1	-0.131981	0.509822	0
CCDC65	0.29825	0.510018	0
AGPAT2	-0.132699	0.510436	0
BLM	-0.0689134	0.510675	0
FANCE	0.118622	0.510675	0
ALG1	-0.0492945	0.510755	0
NDST2	-0.0700003	0.510899	0
NPC1L1	0.418285	0.510899	0
FNDC10	-0.40836	0.510921	0
ERC1	0.045377	0.510968	0
MAPK11	0.129743	0.51131	0
MFAP3	0.0683918	0.51175	0
ADARB1	0.0945899	0.512251	0
ACYP2	-0.192988	0.512261	0
ZNF479	0.257347	0.512261	0
ITGAL	-0.130027	0.512277	0
SMIM12	-0.0525758	0.512611	0
C11orf1	-0.104791	0.512728	0
ARRDC3	0.0870428	0.512799	0
FOXN4	0.330303	0.512809	0
C11orf68	0.112445	0.513354	0
ADAMTS1	0.387068	0.513369	0
ATP1A2	0.205142	0.513638	0
ANKEF1	0.047978	0.5145	0
ZNF100	0.138613	0.515313	0
CDKAL1	0.059589	0.517292	0
BEND6	-0.188031	0.517303	0
JMJD7-PLA2G4B	1.52528	0.518375	0
AP2A1	-0.112333	0.518728	0
LGALS9C	0.568976	0.519497	0
SLC25A42	0.210215	0.519579	0
LRRC37A	-0.182848	0.519622	0
CLDN10	0.242045	0.519777	0
ACBD3	-0.0745376	0.519932	0
KIF23	-0.0563805	0.520131	0
SF3B4	-0.0818829	0.520153	0
C1orf131	-0.0820168	0.520187	0
PDZD3	-0.400068	0.520291	0
RFC2	-0.0502414	0.520637	0
TMEM121	-0.244735	0.520737	0
SGSM3	-0.0808044	0.520748	0
VPS29	-0.0982679	0.52076	0
AUP1	-0.110523	0.520772	0
ZFP82	0.0507463	0.520915	0
CORT	-0.502238	0.522168	0
HNRNPK	-0.0530123	0.522592	0
APEX2	0.0769693	0.52276	0
ABHD18	-0.0537524	0.523612	0
JRKL	-0.109952	0.523701	0
DHRS13	-0.13574	0.523728	0
RANBP9	0.0713016	0.523819	0
HMBOX1	-0.0488368	0.523923	0
PRR23C	0.187177	0.524011	0
TDG	-0.0680185	0.524011	0
PITX3	0.562553	0.524091	0
TMEM179B	-0.135749	0.524661	0
RANBP2	-0.0758015	0.525243	0
DUSP9	-0.300757	0.525673	0
TTLL4	0.0641196	0.525673	0
PPP1R1C	0.28277	0.526302	0
REXO1	0.10189	0.526302	0
SERPINB10	0.440754	0.526348	0
LLPH	0.0868899	0.526848	0
GMFB	-0.10119	0.5271	0
ZNF700	0.190984	0.52762	0
CBY2	0.390598	0.527627	0
CNRIP1	-0.272679	0.527627	0
TMEM255B	0.301451	0.528081	0
EIF5B	-0.0905999	0.528139	0
GSC	0.320747	0.528181	0
TFR2	-0.161559	0.528294	0
MED28	0.0521951	0.52863	0
KCNQ3	0.17973	0.528639	0
ARHGEF35	0.365518	0.52926	0
SRFBP1	-0.0778164	0.529301	0
DHDH	0.319551	0.530822	0
PURG	0.547649	0.531173	0
BRF2	-0.0759317	0.531526	0
ORMDL1	0.0723153	0.531584	0
KCNE5	0.569152	0.53171	0
KRTAP9-2	-0.80873	0.531786	0
ATP6AP1	-0.112475	0.53191	0
ZFP30	-0.0665515	0.532201	0
ZFAND6	-0.0665594	0.532552	0
PCSK7	0.0530877	0.532807	0
PLK4	-0.0902768	0.532807	0
NKX2-5	-0.213105	0.533426	0
UBXN4	-0.0765184	0.533994	0
RASSF4	0.141465	0.535232	0
TMOD2	0.0940801	0.535355	0
PALMD	-0.433101	0.535965	0
MPLKIP	-0.0475201	0.536216	0
GALR1	0.116775	0.536438	0
SH2D6	0.219026	0.536489	0
DAGLA	0.109366	0.536604	0
ERCC6L	-0.120987	0.536604	0
TOR2A	0.162792	0.536604	0
SUN3	0.348711	0.537555	0
YY1AP1	0.0681751	0.537682	0
TSPAN4	-0.112419	0.538012	0
ZNF79	-0.0666626	0.538022	0
RARS2	-0.055145	0.538123	0
ARHGEF17	0.0783682	0.53818	0
MAGEA6	-0.084594	0.538213	0
JAM2	0.264928	0.538438	0
UCKL1	0.116891	0.538438	0
CASP8AP2	0.0820596	0.538671	0
NKX3-2	0.426094	0.538734	0
PHEX	-0.200376	0.538971	0
PIGT	-0.122559	0.538986	0
DMPK	-0.06011	0.539013	0
MCHR2	0.136143	0.539144	0
CAMKV	0.426066	0.539653	0
EXOC3	-0.0445304	0.53971	0
CTPS2	0.0565066	0.539857	0
DDX3Y	0.0850816	0.540175	0
CNR1	-0.685116	0.540335	0
ISY1	0.096124	0.541022	0
HNRNPCL1	-0.36537	0.541115	0
FXYD7	0.698872	0.541195	0
IL1R2	0.308527	0.541397	0
GVQW3	0.0551313	0.541547	0
LHX6	0.450165	0.541786	0
SNX25	-0.0980444	0.541866	0
ADIPOQ	0.232687	0.542492	0
NPIPB9	0.120726	0.542503	0
PHYKPL	0.0559831	0.543111	0
PUS3	0.0928764	0.543111	0
LEPR	-0.131213	0.543684	0
CACHD1	0.0863477	0.54542	0
MMP26	0.377022	0.54542	0
PCYT2	-0.068375	0.545484	0
NOXA1	-0.13169	0.545691	0
HOXB6	0.0613968	0.545702	0
TMEM94	-0.0609295	0.545848	0
NEURL2	0.182479	0.546317	0
UNC5A	0.462598	0.54647	0
ILKAP	0.0839528	0.546929	0
SRP54	0.0874232	0.54711	0
OTOA	0.7334	0.547665	0
BRINP1	0.590221	0.547781	0
SLC6A20	0.0990528	0.547844	0
LILRA5	0.360936	0.548402	0
SLC25A16	0.0487886	0.548618	0
TBCK	-0.0537391	0.549811	0
ADAM21	0.703497	0.54982	0
TTC9	0.0855225	0.550675	0
ISLR	0.523546	0.550745	0
CCDC170	0.261172	0.550877	0
ZNF14	-0.0987504	0.550877	0
ZNF589	-0.113805	0.550877	0
PAK6	0.508869	0.551466	0
SLITRK4	-0.512003	0.551466	0
ZBTB49	-0.115489	0.551687	0
SYF2	-0.108687	0.552082	0
RBM41	0.0757521	0.552313	0
HSD11B1	0.621584	0.552487	0
PRCP	-0.0444504	0.552715	0
TNFSF15	-0.0642632	0.553002	0
CPVL	0.284249	0.553033	0
DYNC1I1	-0.607944	0.55315	0
DNAI4	0.178547	0.553306	0
HSD17B6	-0.273955	0.553306	0
TRAPPC12	-0.0889098	0.553306	0
NPIPB2	0.0636463	0.55336	0
THRB	-0.121129	0.55343	0
LPA	0.301042	0.553521	0
MBD1	0.0421546	0.553767	0
MYL3	-0.419945	0.553977	0
STXBP2	0.0468929	0.554114	0
C8orf48	-0.636097	0.554213	0
FCRLB	-0.286225	0.554287	0
CMTM1	-0.169886	0.55459	0
TMEM160	-0.556994	0.555497	0
MFSD4B	-0.0350955	0.556283	1
THAP11	-0.0514911	0.556283	0
KRBOX5	0.0714659	0.556688	0
ZBTB47	0.0917864	0.556717	0
EVA1A	-0.413128	0.557002	0
PRDM12	-0.481062	0.557162	0
DGCR8	0.0499346	0.55722	0
ATP6V0D2	0.43434	0.557293	0
SFPQ	-0.0464169	0.557322	0
DDX52	0.0497557	0.55775	0
TMIGD2	-0.119353	0.55775	0
IDNK	-0.12312	0.558023	0
ORAI1	-0.157767	0.558023	0
DNAJB14	0.0869339	0.558247	0
SGTB	0.0507853	0.558548	0
GUCA1B	-0.105593	0.55857	0
RAI1	0.0730065	0.5586	0
OR4D1	0.343372	0.558684	0
FAM43B	0.256785	0.55883	0
VEGFA	0.0494585	0.559515	0
ITFG1	0.0515989	0.559586	0
ST6GALNAC1	-0.197395	0.559686	0
MCU	0.0400523	0.561312	0
BMP8A	0.10334	0.562202	0
ZNF680	-0.0898894	0.562202	0
EPHB3	0.147778	0.562572	0
SUCLA2	-0.0745939	0.563136	0
GJB7	0.33066	0.563417	0
PROM2	-0.131895	0.563511	0
TRMO	0.078285	0.563773	0
SPDYE18	0.624914	0.563828	0
MATR3	-0.087915	0.563966	0
ABHD17C	-0.0649692	0.564189	0
GOLT1B	-0.0742953	0.564985	1
KCNRG	0.3176	0.566056	0
AMIGO3	2.11951	0.567418	0
MED24	-0.0628101	0.567629	0
TEAD3	-0.103659	0.567629	0
B3GALT9	-0.0536933	0.567717	0
CNEP1R1	0.0670572	0.56777	0
ZNF468	0.124615	0.56792	0
VAC14	-0.115631	0.568807	0
ZNF518A	-0.0521675	0.569309	0
ITIH2	-0.226445	0.569846	0
DCBLD1	-0.0382654	0.56991	1
SEPSECS	-0.0725472	0.570436	0
NFX1	-0.035076	0.57131	0
SLC38A2	-0.054839	0.571325	0
TPD52	0.0521304	0.571515	0
PHLDB3	0.0634306	0.572117	0
OBI1	0.0841033	0.572273	0
DAG1	0.0324991	0.572326	0
SH3BGRL3	-0.213576	0.572326	0
TDO2	0.229261	0.572382	0
MAGEE1	0.127387	0.572789	0
OGDHL	0.323016	0.572911	0
ACKR2	0.245624	0.573165	0
PNKP	-0.0629661	0.574262	0
OSR1	0.201133	0.575098	0
HNF1B	-0.0864091	0.576751	0
ACSM2B	-0.305513	0.576882	0
PNKD	-0.0737119	0.576912	1
DNM2	-0.0513965	0.577301	0
TMEM60	-0.0971211	0.577301	0
WNT5A	-0.224299	0.577301	0
PTPN20	0.10142	0.578067	0
IKZF5	0.0768702	0.578184	0
NR3C1	0.0413261	0.578242	0
LKAAEAR1	-0.898178	0.578509	0
USP45	-0.0779689	0.578509	0
NDUFC2-KCTD14	-0.860093	0.578599	0
CD6	0.542673	0.57888	0
YPEL1	0.114208	0.578989	0
FAM166C	-0.466907	0.579113	0
IGFL1	-0.313083	0.579175	0
LRRC43	-0.465678	0.579473	0
PJA2	0.0788342	0.579584	0
MARCHF2	0.128569	0.580036	0
POLA2	0.0461058	0.580626	0
ACOX3	-0.0888083	0.580774	0
MAGEA2B	1.20274	0.581189	0
ZNF138	-0.0975986	0.581424	0
TMEM69	-0.0879454	0.581475	0
KCNH6	0.315506	0.581564	0
RPS10-NUDT3	-0.133776	0.581693	0
PTPN21	-0.0392283	0.58278	0
FANCM	-0.0772104	0.582899	0
ZNF106	0.0402023	0.583015	1
PDCD7	0.0458331	0.583331	0
DENND4B	0.0663371	0.584272	0
FBXO2	-0.0920458	0.584272	0
GDF6	0.354579	0.585246	0
NRARP	0.118809	0.586281	1
TMEM234	-0.0907521	0.586405	0
ELAVL2	-0.340557	0.586735	0
PCYT1A	-0.0402779	0.586735	0
CEP152	-0.066999	0.586745	0
SCGB2B2	0.0732371	0.586819	0
CBLN2	-0.424369	0.586864	0
GTF2F2	-0.0888468	0.586974	0
RBM26	0.0455068	0.587075	0
TMEM238	-0.288192	0.587101	0
PIGZ	0.225098	0.587161	0
DEFB105A	0.108972	0.587188	0
ZNF559-ZNF177	-0.571319	0.587359	0
CERS4	-0.129047	0.587852	0
MRPL14	-0.0565926	0.588166	0
SDR42E2	0.17976	0.588277	0
PDZD7	0.186559	0.588649	0
MMS22L	-0.0492318	0.588672	0
TMED5	-0.0566669	0.588776	1
CLEC4A	0.365067	0.588888	0
RAB33B	0.043997	0.589032	0
VMAC	-0.0862519	0.589061	0
ACADSB	-0.044015	0.589234	0
MIER2	0.089593	0.589357	0
MON2	0.0521899	0.589522	0
BTBD10	0.0672244	0.589662	0
TTLL13	0.194746	0.589663	0
NBPF26	0.0925308	0.589724	0
FADS6	0.186418	0.590033	0
F2RL3	-0.24037	0.590246	0
LRSAM1	-0.0530783	0.590246	0
PLA2G10	0.322354	0.590246	0
RHOXF1	0.460363	0.590246	0
SMN2	-0.271719	0.590246	0
ACYP1	-0.117418	0.591062	0
CAPZA1	-0.0605565	0.591062	0
TMEM200B	0.356648	0.591519	0
CDKL1	0.0601596	0.591536	0
SUMO2	-0.0671019	0.59177	0
PSMA3	-0.0641265	0.59214	0
ARID3C	-0.401784	0.592277	0
PCDHB4	-0.205937	0.592277	0
WDR86	-0.411737	0.592415	0
MGAT3	0.155579	0.592558	0
CCDC103	0.372714	0.592719	0
AK9	-0.146908	0.593166	0
CCDC9	-0.0558094	0.593166	0
PAWR	-0.0433581	0.593758	0
WIPI1	0.0617543	0.593903	0
ZFP64	0.0630111	0.594924	0
ZNF324	0.0851558	0.594924	0
OR8H1	0.454109	0.594935	0
RNF103-CHMP3	0.968567	0.595063	0
AS3MT	0.0490247	0.595193	0
MIGA1	0.0493762	0.596105	0
TSNARE1	-0.0705334	0.596164	0
RAB39A	0.284733	0.596246	0
PPIAL4C	0.683548	0.596845	0
SFTPD	-0.5593	0.596911	0
ADAP2	-0.111664	0.597177	0
DCAKD	-0.0578414	0.597526	0
TOR1AIP2	-0.0271071	0.597631	0
SH2D4B	0.260347	0.59832	0
GLT8D2	-0.436492	0.598428	0
ANO7	0.12559	0.598765	0
TMCC1	0.0347539	0.598861	0
MOB1A	-0.0381123	0.599022	1
TCL1B	0.359827	0.599022	0
GGTLC2	-0.224073	0.599039	0
SQLE	0.0373328	0.599154	0
INSC	0.347247	0.599685	0
LMNA	-0.0288409	0.599938	0
BEND2	0.189121	0.600463	0
SYAP1	-0.0302691	0.601245	0
H4C15	-0.0407586	0.601812	0
RINT1	0.0593713	0.601812	0
ST6GALNAC4	-0.130983	0.601812	0
RPN1	-0.0357231	0.601857	0
RNF223	0.412731	0.601963	0
SLC35G5	-0.274384	0.602764	0
ZNF19	0.086279	0.603977	0
STKLD1	-0.430466	0.604072	0
FCHSD2	-0.039352	0.604091	0
IGLL1	0.233563	0.604439	0
GOLPH3	0.0363606	0.604734	0
KLRC3	-0.208259	0.604905	0
MT-ND3	-0.136339	0.605262	0
ADCK5	0.0845647	0.605394	0
BBS12	0.109732	0.6058	0
RNF8	0.0784137	0.606166	0
OR1F1	0.292147	0.606239	0
SEMA4F	0.0423093	0.606289	0
ERF	-0.0491269	0.606371	0
TEFM	0.0762931	0.606552	0
ZNF558	-0.0377271	0.606699	0
DAPL1	-0.183395	0.607074	0
SCAMP4	-0.092335	0.607529	0
C9orf153	0.340427	0.607644	0
MARCHF7	0.0589238	0.608042	0
RPGRIP1	0.196737	0.608704	0
TAF4B	-0.0691245	0.609134	0
ZNF280B	-0.0755977	0.609238	0
PSMA6	0.0606214	0.609621	0
CALB2	-0.160648	0.609827	0
MED26	0.12321	0.610607	0
PGAP2	0.0686197	0.610641	0
EXOC5	-0.0623001	0.612264	0
SPATA33	-0.0535051	0.612551	0
ENO2	-0.0441069	0.612568	0
PELI3	-0.100957	0.612776	0
CEP72	-0.0477172	0.612898	0
PITX2	-0.191522	0.613077	0
OPN3	0.0515409	0.613084	0
DPY19L3	0.0400913	0.613104	0
TM4SF5	0.298866	0.613271	0
PVRIG	-0.123095	0.614133	0
NES	0.10557	0.614653	0
TSKU	0.0868169	0.614653	0
SAP30L	0.060116	0.614942	0
CLK4	-0.0831946	0.615017	0
ABCA7	-0.0537707	0.61516	0
LARGE2	-0.173987	0.61516	0
NUTM2B	0.486943	0.61516	0
RARG	0.0650713	0.615476	0
STMN3	0.122055	0.615503	0
DNAJB11	-0.0767374	0.616142	0
PIGQ	-0.104545	0.616142	0
UBE2D4	-0.063537	0.616142	0
ZFYVE19	0.0635198	0.616142	0
FAAP24	-0.0517351	0.616725	0
TMEM145	0.0845461	0.617017	0
TYW1B	0.0811289	0.617045	0
KBTBD6	-0.0624386	0.617103	0
TET1	-0.0683426	0.617388	0
MT-CO2	-0.142857	0.617433	0
ADH4	-0.232291	0.617667	0
GRAMD2A	-0.499631	0.617738	0
LY6G5C	0.258535	0.618388	0
DPF2	-0.0464016	0.618427	0
HOOK2	-0.0547196	0.618437	0
TPTEP2-CSNK1E	0.150327	0.618754	0
LPCAT2	0.049616	0.618846	0
FMC1	-0.0725006	0.619552	0
TP53TG3D	-0.373	0.619619	0
GET1-SH3BGR	1.17918	0.61984	0
BAIAP3	0.106419	0.620204	0
GOLGA6L10	-0.191769	0.620288	0
TFAP2A	-0.0602161	0.620584	0
TNK2	0.0500322	0.620622	0
LYRM7	0.0531887	0.621389	0
CPN2	-0.322564	0.622397	0
ZNF396	0.0734801	0.622474	0
UGT1A1	-0.194497	0.622846	0
QRFPR	-0.167383	0.623435	0
COMMD2	0.0494112	0.623785	0
SEMA3G	0.27423	0.623864	0
MGAT4B	-0.072155	0.624194	0
CSMD3	-0.153468	0.62479	0
NOVA2	-0.136434	0.625462	0
POU4F1	0.0900922	0.62573	0
FEN1	0.0504673	0.626093	0
GABPB1	0.056361	0.626298	0
CHMP1A	0.0457513	0.62671	0
ING3	0.0923728	0.626905	0
CHRM5	0.165094	0.627291	0
FAIM	-0.0815665	0.627423	0
GSTT2B	0.844182	0.627448	0
CDV3	0.05056	0.628249	0
TXLNA	0.0326077	0.62839	0
NRIP2	0.190597	0.628604	0
NNMT	-0.0339296	0.628611	0
FANCI	-0.0558206	0.628805	0
PAX6	0.0799997	0.629616	0
RNF180	0.17639	0.629616	0
YWHAH	0.0324987	0.629616	0
ARL15	-0.0697894	0.629651	0
ATMIN	-0.0358413	0.629775	0
TOMM34	-0.0428231	0.629775	0
SLC20A1	0.0294755	0.629876	0
PCDHA11	-0.122235	0.629934	0
UPF3B	-0.0852661	0.630238	0
CITED1	0.606728	0.630571	0
RGCC	-0.22842	0.630967	0
C10orf143	-0.25479	0.631214	0
RRP1	0.0363556	0.631692	0
ST7L	0.0654245	0.631881	0
RUFY2	0.056787	0.632308	0
FAM32A	0.0376507	0.632318	0
STK4	0.0404246	0.632899	0
RBFOX1	0.111636	0.633479	0
DLGAP3	0.242563	0.633896	0
ERLEC1	0.0522562	0.634261	0
NOC3L	-0.0481124	0.634402	0
SDE2	0.0504352	0.63443	0
CGB7	0.202685	0.635119	0
TMPRSS5	0.264916	0.635119	0
YIPF1	-0.0723186	0.635119	0
CCDC144A	0.0602922	0.635391	0
LPAR3	0.332916	0.635453	0
HSF1	0.0783009	0.635472	0
LZTS1	0.219632	0.635472	0
SPARC	0.108331	0.635472	0
TCHP	-0.0592696	0.635472	0
MAT1A	-0.434251	0.63587	0
HTR1F	0.346909	0.635996	0
CYB5R3	-0.110365	0.637077	0
PKIA	0.382023	0.63754	0
KIF26A	0.106949	0.637756	0
ZC3H18	0.0315011	0.63799	0
OTX1	-0.134954	0.638034	0
RSPH9	0.216093	0.638137	0
LARP4	0.0518106	0.638362	0
C12orf60	-0.148944	0.638602	0
PTDSS2	0.0953321	0.638602	0
BCL11B	-0.0799529	0.638617	0
HSD17B1	-0.187468	0.638765	0
DLX1	-0.167974	0.638814	0
PPP1R32	0.147642	0.638814	0
PDPK1	0.0253827	0.638865	0
GXYLT1	0.0620193	0.638874	1
BUD13	-0.0483827	0.63908	0
RIPOR1	-0.0647264	0.639232	0
NSRP1	0.0607356	0.639487	0
GPR35	0.0901796	0.639866	0
HAUS5	-0.0382381	0.640286	0
SCD5	0.0426682	0.640286	0
F8A1	0.178575	0.640679	0
C4orf48	-0.3746	0.640731	0
XPO4	-0.0580829	0.640945	0
SH3GL3	0.28139	0.642158	0
S100A16	0.0542237	0.64244	0
SARDH	-0.207232	0.642927	0
DNMT1	0.0226876	0.643319	0
ZFPM1	-0.144065	0.643319	0
PREP	-0.0469683	0.643401	0
SLC49A3	0.37536	0.644085	0
CRYGS	-0.235413	0.644378	0
SENP1	-0.0456397	0.644447	0
CHCHD7	-0.106102	0.644593	0
EEFSEC	-0.0994095	0.644594	0
POTEE	-0.229903	0.644594	0
PRDM7	0.168859	0.644595	0
DNAJC2	0.0544478	0.644889	0
NCOR1	0.0190883	0.645019	0
ZNF408	0.0481632	0.645019	0
PODNL1	0.194684	0.645118	0
SMARCD1	-0.0390858	0.645567	0
DPYD	0.0560261	0.646562	0
EPS15L1	-0.0397295	0.646563	0
GINS1	-0.0732063	0.646563	1
MTR	0.0435303	0.64699	0
UBP1	0.0359742	0.646996	0
TP53BP1	-0.0372669	0.64764	0
ATXN2L	-0.0435655	0.647854	0
ASAH2	-0.237474	0.648204	0
JUND	-0.131003	0.648204	0
UGT2A3	0.404904	0.648949	0
ACRBP	-0.18142	0.649351	0
AGBL4	-0.0982924	0.649469	0
PCDHA2	-0.329742	0.650398	0
F8	0.0844033	0.650413	0
ARF3	-0.0289117	0.65058	0
GRAPL	0.253847	0.65058	0
MGARP	-0.298193	0.65058	0
DNAJB13	-0.275723	0.651323	0
FAM104A	0.0334945	0.651518	0
GALNT14	-0.0600165	0.653571	0
ZKSCAN4	-0.0902626	0.653571	0
KLK2	0.169813	0.653596	0
ZNF606	-0.0550165	0.653759	0
CCDC17	0.127488	0.653807	0
ANKHD1	0.0562813	0.653821	0
CNN3	-0.0443369	0.653821	0
DNAJC6	-0.0664084	0.654055	0
MATN2	-0.0336846	0.654055	0
GUK1	0.0673611	0.654243	0
AURKC	0.143268	0.654576	0
DSC3	0.0473179	0.654576	0
GOLGA6B	0.453741	0.654576	0
NUTM2A	-0.656358	0.654576	0
C16orf46	0.131161	0.655418	0
RASA3	0.0471633	0.655418	0
ZNF880	-0.326019	0.655418	0
PDCL	0.0876485	0.655748	0
C11orf80	-0.0666268	0.655762	0
ECE1	0.0417787	0.65585	0
MYO7A	0.0792383	0.656423	0
ZNF354C	-0.0776184	0.656666	0
ABCC6	-0.0875312	0.656696	0
PTGES3L-AARSD1	-0.3478	0.656809	0
HSP90AA1	-0.051941	0.656953	1
PATE4	0.307197	0.65742	0
KIAA2013	0.0970325	0.65876	0
ANKRD49	-0.0770309	0.659477	0
RIF1	0.0481885	0.660038	0
PRKCSH	-0.028841	0.660774	0
RD3	-0.277251	0.66085	0
PLA2G2D	0.166435	0.661809	0
NADK	0.0331026	0.662051	0
SP3	0.0353478	0.662145	0
CFHR1	-0.342816	0.662517	0
PYCARD	-0.127407	0.662812	0
NAGPA	0.0864645	0.66361	0
MYBPC3	0.488985	0.66377	0
WWC2	0.0317154	0.664166	0
SRRM2	0.0485898	0.664203	0
PITX1	-0.082892	0.664305	0
FHIT	-0.111846	0.66442	0
ZFR2	0.240991	0.66443	0
NUMA1	0.0199191	0.664747	0
PROKR2	-0.23547	0.665067	0
HCN4	0.202337	0.665529	0
SERF1A	-0.441919	0.665529	0
IREB2	-0.0398095	0.666004	1
RIPPLY1	-0.350798	0.667205	0
PRDX2	-0.353329	0.667419	0
SLX1B	-0.157999	0.667658	0
TMEM38A	0.0787662	0.66786	0
BRSK1	-0.0742884	0.668181	0
IGFBP3	0.0315576	0.668181	0
PDCD10	0.0812086	0.668622	0
NRN1L	-0.270891	0.668647	0
FUT9	0.137231	0.668724	0
ATF2	-0.0438251	0.669242	1
MCTS2	0.115208	0.669242	0
RASSF7	-0.0475833	0.669318	0
RAD51D	0.0246555	0.669465	0
MAU2	-0.0522868	0.669663	0
PCDHA13	0.0825046	0.669663	0
TTC38	0.0568572	0.669802	0
SELENOK	0.0974031	0.669959	0
PCDHB3	-0.10246	0.669996	0
PRRT4	0.289266	0.669996	0
DDAH1	-0.0456649	0.670459	0
MAPK14	0.0321998	0.670531	0
SSH3	-0.0614712	0.671291	0
SPAG1	0.0398903	0.672696	0
DIAPH2	0.0396784	0.673634	0
CFL2	-0.0390896	0.673943	0
MFSD1	0.0536197	0.67455	0
ANKRD61	-0.334678	0.674587	0
ZCCHC10	-0.0631096	0.674986	0
RIMS3	-0.0617159	0.675046	0
PCDHA8	0.0883491	0.67528	0
CLDN3	-0.131279	0.675922	0
MMP15	0.0600433	0.676386	0
RAP2C	0.0441516	0.676441	0
FAM120AOS	-0.0247198	0.676802	0
NPIPA1	0.067271	0.676802	0
ZNF808	0.121215	0.679029	0
ZBTB25	-0.0346749	0.679148	0
ZBTB7C	-0.292497	0.679148	0
RBX1	-0.0683952	0.679439	0
NOSTRIN	-0.0602242	0.67945	0
OBSCN	-0.0300401	0.680576	0
USP6NL	0.0390327	0.680851	0
DOK1	0.0880788	0.681042	0
RGPD4	0.54121	0.68173	1
ASCL5	0.22649	0.68198	0
MSX2	0.118785	0.68198	0
RSPH10B	0.302122	0.68198	0
CUX2	-0.279093	0.682559	0
PCNX3	0.0597965	0.682675	0
SLC22A5	-0.0411987	0.683112	0
INTS7	0.0392921	0.683381	0
ZSCAN20	0.0438411	0.683412	0
ESPN	0.25891	0.684028	0
RAB40AL	0.172362	0.684082	0
ACVR2A	-0.068685	0.684789	0
TUSC1	0.0822224	0.685131	0
AAR2	-0.0697651	0.685281	0
MAFG	0.0274404	0.685367	0
PRY	-0.183086	0.686184	0
OR6B1	0.208887	0.686955	0
C3orf38	0.0539567	0.68703	0
RNASEK	0.0506749	0.687375	0
ARHGAP25	0.131593	0.687471	0
ITIH4	-0.108571	0.687688	0
CPNE4	-0.054618	0.68772	0
UTP25	0.0334999	0.688335	0
PUS10	0.0770958	0.688588	0
AP2A2	-0.0350433	0.68972	0
PCYT1B	0.103412	0.68972	0
APH1A	0.0290074	0.689998	0
EDRF1	-0.042376	0.689998	0
GK	-0.0689882	0.689998	0
ANKRD9	0.0383689	0.690294	0
GFRA2	-0.238748	0.691045	0
LEMD3	-0.0381426	0.691491	0
SWSAP1	-0.0910448	0.691641	0
RAMACL	-0.259283	0.692075	0
QTRT2	0.0469458	0.692407	0
FAM47E-STBD1	0.179715	0.692429	0
SLIT1	0.149009	0.692904	0
LRRC36	0.182038	0.693478	0
SON	-0.0207113	0.693935	0
FAM107B	0.037948	0.694253	0
OR2AG1	0.209526	0.69441	0
TRAPPC13	-0.0543306	0.694428	0
GLRB	0.12829	0.694581	0
TMEM53	-0.076178	0.694581	0
LBP	-0.406788	0.695252	0
ATP2B3	0.46147	0.695277	0
SLC9A5	0.073587	0.695277	0
LGALS9B	0.303839	0.695345	0
CEL	-0.134662	0.695795	0
ZBTB22	-0.0467936	0.695795	0
ZMYND12	-0.307998	0.69648	0
TP63	0.0499545	0.697313	0
AGAP6	-0.0595118	0.697953	0
KATNIP	0.0244699	0.698155	0
ACTA2	-0.0523738	0.699664	1
IFI27L1	-0.0699047	0.699724	0
ARSD	0.0304041	0.699893	0
ATP2C1	-0.0471132	0.699893	0
TRMT1L	-0.045328	0.700082	0
TEDDM1	0.227261	0.700168	0
FANCA	0.0310003	0.700321	1
NTN5	-0.191709	0.700538	0
DHX37	0.0342214	0.700583	0
EAF2	-0.144619	0.700583	0
TRIM6-TRIM34	1.40172	0.701897	0
FGFR2	-0.0570863	0.7019	0
RPRD1B	0.0371354	0.701992	0
BMF	0.0890498	0.702372	0
PAAF1	0.0385691	0.702804	0
PSG6	0.24677	0.703968	0
PHC2	0.0440931	0.703975	0
SAT1	0.0312643	0.703975	0
CDK2	-0.0281244	0.70424	0
GALNT9	0.168273	0.704324	0
BCAS2	0.0648173	0.704587	0
MYLIP	0.043107	0.704587	0
SEC31A	-0.021233	0.704672	0
MAST2	0.0432229	0.705533	0
CTPS1	-0.0310513	0.70557	0
TTI2	-0.0368365	0.705641	0
DHRS9	0.332048	0.70565	0
VTI1A	-0.0357678	0.70565	0
TLR4	0.22071	0.705947	0
STARD8	0.0861211	0.706153	0
TAX1BP1	0.0432117	0.706317	0
SLC12A9	0.0598334	0.706858	0
LEAP2	0.125736	0.706876	0
RCC2	-0.0198128	0.706876	0
INPP5E	0.0756583	0.707622	0
PCNX1	-0.0233628	0.707622	0
SLC13A2	0.205058	0.707622	0
PKD1	-0.0580023	0.707751	0
AMT	-0.206274	0.707828	0
RAB32	-0.0580142	0.707828	0
LRRC70	0.124671	0.707945	0
PLAC8L1	0.128581	0.707959	0
PEX7	0.0587523	0.708678	0
CRIPT	-0.0542266	0.708807	0
ZNF711	-0.060424	0.70922	0
ABRAXAS1	0.0513931	0.709484	0
FKBP14	0.0388503	0.709484	0
RBPMS	-0.0412627	0.709641	0
SLC9B1	-0.339495	0.710423	0
NKPD1	-0.104509	0.71058	0
DDTL	-0.105014	0.710705	0
SMIM38	0.104832	0.710828	0
KRR1	-0.0458611	0.710928	0
SPTY2D1OS	0.126878	0.710969	0
SMC5	-0.0412921	0.711439	0
TBX1	0.136368	0.711439	0
ZNF404	-0.223009	0.711581	0
CCNG2	0.059863	0.712605	0
XKR5	0.184526	0.713141	0
ALOX5	0.15233	0.713339	0
KIF13B	0.0233425	0.71353	0
ZNF605	-0.028164	0.71354	0
EDIL3	-0.197984	0.713714	0
RAB21	-0.0375422	0.713757	0
NHLRC1	0.126118	0.714197	0
COL6A3	-0.288751	0.714371	0
GPATCH1	-0.0289421	0.714526	0
ZNF567	0.051163	0.71462	0
NFE2	0.237736	0.714941	0
ARMH3	-0.0282762	0.716221	0
PNPLA2	0.0753418	0.716321	0
MAPKAPK2	-0.0392932	0.716411	0
NAPG	0.0458741	0.716411	0
MARK4	-0.0552335	0.716802	0
CFAP58	0.224036	0.717014	0
ZDHHC20	0.032949	0.717455	0
FDXACB1	-0.0621577	0.71819	0
USP48	0.0368854	0.718199	0
SGIP1	0.252708	0.718516	0
ACADS	-0.0595949	0.71868	0
HERC1	0.023547	0.71868	0
CHMP2B	0.0379441	0.719123	0
POU6F1	-0.0498042	0.719736	0
FGL2	0.211067	0.720243	0
MED18	-0.0387733	0.720243	0
DACT2	0.103693	0.720362	0
NEK11	-0.0703016	0.720436	0
ATP6V1FNB	0.201343	0.720595	0
LSM8	-0.0403039	0.721405	0
RASGRP2	0.160733	0.722154	0
RPP25	-0.0602029	0.722154	0
RNF44	-0.054735	0.722178	0
SCAMP2	0.0570028	0.722178	0
SMG1	0.0270025	0.722446	0
SHLD3	0.0760302	0.722755	0
OR1J2	0.241532	0.723174	0
ASCL2	0.386465	0.723262	0
KAT8	0.023239	0.723262	0
SMPDL3A	-0.093765	0.723329	0
LYNX1	0.0463922	0.723469	0
DGKZ	0.043409	0.723542	0
MLYCD	-0.0252191	0.724865	0
MAGED2	-0.0211748	0.725213	0
PCDHB6	0.112587	0.725213	0
CFI	0.209025	0.725215	0
CMAS	0.0451561	0.725857	0
RNF32	-0.152144	0.725873	0
ARHGEF19	-0.0683666	0.725967	0
UTP6	-0.0337117	0.726196	0
LAT	0.0752636	0.726249	0
ERN2	-0.182838	0.726319	0
DSEL	0.0587801	0.726319	0
CARD9	0.148678	0.7265	0
RALB	0.0431587	0.726734	0
C8orf76	0.0393387	0.726859	0
CSPG4	0.0532574	0.726859	0
LRP12	0.0340927	0.726875	0
TNFRSF6B	-0.146607	0.727812	0
MPV17L	0.034542	0.729013	0
GALR2	-0.234262	0.729188	0
PGA3	0.361281	0.729383	0
FPR2	0.121306	0.729603	0
GPT	0.135829	0.72984	0
INSYN2B	-0.159445	0.72984	0
STK11	0.0362176	0.731357	0
TMEM253	-0.188088	0.731399	0
TXNDC2	0.279866	0.732479	0
SMAD4	-0.0321588	0.732929	0
AP1B1	-0.0332885	0.732969	0
TGIF2-RAB5IF	-0.93677	0.732969	0
NCOA6	-0.0377085	0.73349	0
ABHD13	-0.0562902	0.733549	0
PDE4A	0.0486281	0.733646	0
DCPS	0.03423	0.734096	0
C8orf88	0.123183	0.73423	0
DNAI1	0.278075	0.73423	0
GPR141	0.0730405	0.734442	0
TEKT4	-0.078244	0.734713	0
TIMM23B	-0.0313123	0.734713	0
USP54	-0.0196462	0.734713	0
PAIP2	0.0339171	0.734779	0
STK38	-0.0274227	0.734845	0
P4HA3	0.0398586	0.734968	0
ASPM	0.0433136	0.735163	0
SIGLEC11	-0.229147	0.736442	0
PPIP5K2	0.0357073	0.736475	0
OVCA2	-0.0627058	0.736764	0
FRMD4A	-0.0439501	0.736817	0
USP47	-0.047934	0.736822	0
TRIM39	-0.0547306	0.736884	0
CDCA4	-0.0425016	0.73701	0
ANKRD36B	-0.0347073	0.737487	0
ZNF467	0.0617835	0.737662	0
TRMT10B	0.0397533	0.737711	0
ZNF823	0.0740349	0.737711	0
TBC1D32	0.0562715	0.737803	0
SYCE2	0.359757	0.738016	0
FITM1	-0.371895	0.73806	0
SLC18B1	0.0379695	0.738641	0
NANOS1	-0.132944	0.738687	0
GREM2	-0.181582	0.7387	0
RILPL1	0.0317926	0.738935	0
RHOT2	-0.0391388	0.738996	0
NKAP	0.0202299	0.739278	0
CD36	-0.11268	0.739797	0
CFAP119	0.0868211	0.739797	0
TPRN	0.0600742	0.739802	0
ZNF597	-0.060525	0.740227	0
NAPB	0.0596982	0.740339	0
EXOSC6	-0.0198432	0.74041	0
H2BU1	-0.0742822	0.74158	0
RGPD8	-0.0497753	0.742097	1
EID2B	0.0534624	0.7421	0
HIPK1	0.0215344	0.742369	0
SMIM29	0.0937182	0.742375	0
ATP11C	-0.0384826	0.742574	0
C5orf47	-0.237295	0.742606	0
H2AC8	-0.150088	0.742606	0
KLK14	-0.128403	0.743767	0
CCSER1	0.180218	0.744622	0
SPPL3	0.0330937	0.745232	0
VTCN1	-0.163824	0.74545	0
MFAP2	0.238726	0.746147	0
CNTNAP1	-0.0395895	0.746682	0
LAT2	0.0565315	0.746682	0
ABRAXAS2	-0.0415676	0.747047	0
SHOC2	-0.0328621	0.747814	1
MET	0.0213196	0.747889	1
CEP89	-0.0157744	0.748649	0
FOXD4L6	0.273923	0.748744	0
INCA1	0.111522	0.750099	0
SHCBP1	-0.042436	0.75016	0
LCORL	0.0374209	0.750446	0
RAB40A	0.127713	0.750446	0
RBM23	0.016272	0.751248	0
RMDN2	0.0717143	0.75209	0
GFY	0.315322	0.752094	0
UNC93B1	0.0678699	0.752094	0
HCFC2	0.0511847	0.752384	0
SLC35F3	-0.0361053	0.752644	0
KIAA0895L	-0.0361957	0.7528	0
TUBAL3	-0.178368	0.752946	0
GOLGA3	0.0139986	0.753384	0
HTR6	0.233837	0.753384	0
LYNX1-SLURP2	-0.309357	0.753384	0
TMEM201	-0.0644587	0.753384	0
ZRANB2	-0.051869	0.753384	0
RAB7A	-0.0154326	0.754019	0
RASSF1	0.0408634	0.754019	0
DDRGK1	-0.0331175	0.754024	0
TSPAN5	-0.0580201	0.754024	0
ZNF778	-0.0352012	0.754515	0
MTERF1	0.0449407	0.754516	0
ITGBL1	-0.257457	0.755145	0
NLGN2	-0.0402603	0.755294	0
PKNOX1	0.0336846	0.756265	0
TAS2R20	0.0547867	0.756265	0
EFCC1	-0.397947	0.75658	0
ACSS2	0.0288957	0.756835	0
TUBA1C	-0.0339074	0.756877	0
PYGM	0.158377	0.756918	0
SAP30	0.0639177	0.756943	0
PCDHGA3	-0.30134	0.757929	0
TSPYL4	-0.0429668	0.758209	0
FAM184B	-0.259571	0.758484	0
EMILIN2	0.0562382	0.758825	0
TMSB4Y	-0.134613	0.758958	0
HAUS2	-0.0289915	0.759431	0
SKA1	-0.0223735	0.759431	0
PIFO	-0.236836	0.75963	0
ANKRD34A	0.102911	0.760689	0
HTR1B	-0.103455	0.760693	0
GPSM3	0.197566	0.761159	0
SCML2	-0.0422936	0.761159	0
UBA3	-0.0458678	0.761159	0
RDH5	-0.131011	0.761196	0
RNF7	-0.0240428	0.761196	0
TAS2R46	0.119049	0.761196	0
H2BC11	0.0549745	0.761436	0
MAN2A2	-0.0222441	0.761509	0
RTN2	0.0652743	0.761509	0
WDR37	0.0370363	0.76268	0
SLN	-0.346178	0.763975	0
MAFIP	-0.0620683	0.764707	0
TNFSF12-TNFSF13	-0.884221	0.764707	0
KHDRBS1	-0.0181153	0.765023	0
SOCS5	0.0309669	0.76506	0
SPATA25	0.123996	0.765437	0
SH3D19	-0.0183189	0.765562	0
MEPCE	-0.0428363	0.76564	0
CSNK1E	0.0267708	0.765664	0
CDK5R1	0.0767853	0.765751	0
ZNF615	-0.0433887	0.765849	0
NSFL1C	-0.0192713	0.766148	0
TAPT1	0.0394382	0.766243	0
SERTAD4	-0.0991027	0.766252	0
MNX1	-0.0727706	0.766653	0
GOLGA6C	0.25783	0.766744	0
TMEM191C	0.195775	0.766932	0
TMEM184B	0.0394527	0.767228	0
CEND1	0.238584	0.768345	0
CYP4A22	0.187075	0.768376	0
ABHD17B	-0.042557	0.768636	0
BSND	0.125923	0.768798	0
MEF2C	-0.116384	0.769135	0
UBE2L5	-0.158596	0.769201	0
ZNF782	0.0307658	0.770354	0
SPP1	0.0197832	0.770546	0
PTCH2	-0.102958	0.770824	0
SPINK1	-0.183197	0.770824	0
TMEM26	-0.241313	0.770824	0
ORMDL2	0.0237094	0.771522	0
ARMC9	0.0214859	0.77179	0
ANKAR	0.0575421	0.772231	0
ABRACL	-0.0595039	0.772283	0
PRR16	-0.292917	0.772345	0
NLRP8	0.24336	0.772378	0
CACTIN	0.0362706	0.773139	0
PHTF1	-0.0365	0.77352	0
PTGER1	-0.225739	0.773766	0
CACUL1	-0.0221815	0.773774	0
CCDC126	0.0589	0.773774	0
IGFALS	-0.142879	0.773855	0
RRM2B	-0.0349418	0.773882	0
ARHGAP11B	0.0552411	0.77437	0
FLG2	0.0557329	0.776868	0
UFSP1	0.118988	0.777147	0
PBOV1	-0.168044	0.777495	0
HGSNAT	0.0165735	0.777768	1
RBM12	0.0266863	0.777768	0
DDN	0.152557	0.777831	0
HRCT1	0.236051	0.778713	0
FANK1	0.082807	0.779273	0
FER	0.0358105	0.779581	0
CEP19	0.038253	0.78112	0
DNAJC28	0.18858	0.781432	0
ADAM15	0.0321536	0.782017	0
DVL3	0.0305338	0.782047	0
CCDC15	-0.0810692	0.782274	0
INAFM1	0.0763807	0.78229	0
HYAL2	-0.0745595	0.783059	0
BPGM	-0.034146	0.783373	0
CHD5	-0.100452	0.783373	0
AP4B1	-0.0387771	0.784265	0
EVA1B	0.103369	0.784265	0
SLC39A13	0.0511612	0.785813	0
ATP13A3	-0.0284156	0.786788	0
MRPL44	0.0237607	0.786807	0
RALY	-0.0369789	0.786943	0
ALPL	0.211035	0.78739	0
SPACDR	0.153513	0.787963	0
KLRG2	-0.116663	0.788635	0
EN2	0.073863	0.788763	0
XXYLT1	0.0371668	0.789	0
ABHD17A	-0.0910819	0.789017	0
CAV1	0.0156317	0.789017	0
NAA60	-0.0429555	0.789188	0
USP17L11	-0.332092	0.789862	0
CLPX	-0.0232527	0.790354	1
IL1RAPL1	-0.156537	0.790829	0
GPATCH2	-0.0345881	0.791046	0
PABPC4L	-0.113826	0.791047	0
SYNJ2BP-COX16	-0.094283	0.791146	0
SLC11A2	0.0224856	0.791775	0
LRIT3	0.180805	0.792281	0
EFCAB12	-0.0772496	0.792799	0
MMP14	-0.0379007	0.793363	0
COLEC11	0.0871634	0.795067	0
NPDC1	-0.0414307	0.795067	0
ZNF595	-0.0261029	0.795067	0
ZNF865	0.086496	0.795067	0
ACOX2	0.0949746	0.795214	0
EXTL2	-0.0378264	0.79622	0
EXOSC10	-0.0199942	0.796796	0
BNIP3	0.0207287	0.797232	0
UBAP1L	0.0956357	0.797336	0
FAM217B	0.0222759	0.798233	0
RAB30	0.0368611	0.798472	0
CCDC115	-0.0381458	0.79873	0
PHF13	-0.0338341	0.799701	0
NUP54	0.0322351	0.799701	0
LENEP	0.274228	0.799782	0
SSBP2	-0.026119	0.799896	0
NGLY1	0.03218	0.800465	0
TWSG1	0.0346455	0.800572	0
ALDH1L1	0.155303	0.801359	0
PHF1	0.0389556	0.802167	0
PORCN	0.0488481	0.802167	0
PHF6	0.0211179	0.802408	0
AKR1E2	-0.0271034	0.802819	0
S100PBP	0.0248186	0.802819	0
SNCA	-0.090934	0.802819	0
NDUFAF5	0.0246298	0.802929	0
OSER1	-0.028212	0.803375	0
KIF2A	-0.0291533	0.804379	1
KCNE4	-0.0369456	0.804501	0
OR4M2-OT1	-0.447532	0.805546	0
PIK3C2G	0.174618	0.806979	0
IDI1	-0.0319622	0.807547	0
APOD	-0.127761	0.807806	0
MYO16	0.157427	0.807806	0
RANBP6	0.0394845	0.808348	0
DLK2	-0.0479126	0.808361	0
DAW1	0.144272	0.808435	0
CLINT1	0.0247324	0.808611	0
KNL1	-0.0279041	0.808611	0
GPR3	-0.111072	0.809672	0
SNAP91	-0.172233	0.80977	0
ZNF787	0.0520516	0.809828	0
ZCCHC18	-0.154846	0.810123	0
EPM2A	0.0597869	0.810143	0
TM9SF2	-0.0182202	0.810169	0
PPIAL4G	-0.261245	0.810226	0
CD101	0.157576	0.810335	0
WNT5B	-0.0984202	0.811597	0
ATXN1	0.0170165	0.81169	0
CDIP1	-0.0434754	0.81169	0
FUOM	0.0646407	0.81169	0
RASIP1	0.190022	0.811973	0
AIDA	0.025219	0.812491	0
C1orf159	0.0506671	0.812491	0
GPR20	-0.285341	0.81316	0
ATF1	-0.0278542	0.813481	0
MESD	-0.018824	0.813813	0
UPK2	0.143403	0.814095	0
AGMO	0.0491497	0.814857	0
ABCB7	0.0214203	0.814859	0
PNPLA7	-0.0376451	0.815478	0
SPON2	0.102539	0.815883	0
CFAP91	0.296856	0.816039	0
CHST9	0.111863	0.816305	0
NOTCH3	-0.0309815	0.816713	0
HLA-DQB2	0.142322	0.816764	0
OTULINL	-0.0483514	0.817442	0
ILDR2	-0.162809	0.817825	0
DTX1	0.093419	0.817937	0
SLC10A2	0.164159	0.818009	0
AGAP3	-0.0190061	0.818574	0
PDE11A	0.0553258	0.818574	0
TECPR1	-0.0159933	0.818574	0
BCL9L	0.0356594	0.818975	0
ARHGAP15	0.0553721	0.819515	0
DBT	0.0222045	0.819515	0
ZNF582	0.0680512	0.819515	0
HDAC8	0.0285094	0.81973	0
KLF17	-0.130806	0.820189	0
RECQL	0.0309346	0.821084	0
BPTF	-0.0190235	0.821139	1
MT-CO1	-0.0442837	0.821139	0
EIF4ENIF1	0.0250458	0.821145	0
HNRNPA1L3	-0.113028	0.82202	0
PRAM1	-0.118394	0.822604	0
SUPT7L	-0.0131623	0.822717	0
RPS6KA4	-0.0375434	0.822916	0
MGAM2	-0.123962	0.823109	0
CCDC24	-0.0409188	0.82315	0
EOMES	0.06363	0.82341	0
EIF4E2	-0.0182318	0.823687	0
ADAMTS12	-0.0473692	0.824027	0
SPEF1	0.179728	0.824279	0
LCN12	-0.149786	0.825241	0
LHX1	-0.0999151	0.825241	0
UPRT	0.0390617	0.8254	0
PNPLA3	-0.0469417	0.825423	0
PIH1D2	-0.0774171	0.825436	0
PRTFDC1	0.0386482	0.825674	0
NOG	-0.11894	0.826292	0
RTKN2	-0.0511762	0.826328	0
MROH8	0.101625	0.826728	0
CHST14	-0.043665	0.82711	0
TEN1	-0.0443956	0.82738	0
CLMP	-0.0330911	0.827473	0
ANKRD46	0.0379231	0.827872	0
SLC16A10	0.0413551	0.827872	0
PPP1R3C	0.026135	0.827936	0
SOS2	0.026245	0.827985	0
NPIPB12	0.0565773	0.828764	0
SLC22A31	0.123826	0.828764	0
HOXA9	-0.0966432	0.828896	0
C12orf4	-0.0306992	0.829441	0
TSEN54	-0.0390274	0.829519	0
TMED4	-0.024952	0.829885	0
MARVELD2	0.0148526	0.829961	0
KYAT3	-0.0341574	0.830279	0
CTNS	0.0411549	0.830308	0
ZNF821	0.0473409	0.830979	0
SKIDA1	0.0309948	0.831015	0
FBXO8	0.0330674	0.831147	0
RABIF	0.0337639	0.831312	0
PMEL	0.0702232	0.831396	0
AGTR1	-0.080494	0.831706	0
TRIM52	-0.028616	0.831706	0
ZNF28	-0.0365884	0.831706	0
ACE	0.0839758	0.83347	0
PER1	0.0316608	0.833581	0
TEKTIP1	-0.130216	0.834235	0
PICK1	-0.0236842	0.834436	0
SGO1	-0.0222074	0.83486	0
HNMT	0.130587	0.835078	0
OR11A1	0.07046	0.835365	0
METTL24	0.109989	0.836125	0
ACTL8	0.188289	0.836246	0
PPP2R2D	0.0151382	0.836246	0
SUMO3	0.020259	0.836246	0
FAM110B	0.0462933	0.836503	0
BARX1	-0.0777945	0.836611	0
MCM10	-0.0245338	0.836693	0
ZNF443	0.0745288	0.838018	0
ASTE1	0.0546791	0.838214	0
FAM3C	0.0350402	0.838214	0
ELOVL4	0.0710767	0.838223	0
NPB	0.158849	0.838234	0
CHIC1	-0.0372949	0.838843	0
PRAMEF17	-0.132251	0.838843	0
FADS3	0.0547157	0.839135	0
POC1B-GALNT4	-0.104225	0.839143	0
RPS6KA1	-0.0177888	0.839333	0
LINS1	0.022455	0.839943	0
SULT1C2	-0.122342	0.840382	0
TOP3A	0.0132164	0.840382	0
LRRC24	0.0632907	0.840424	0
HOXC9	-0.0558345	0.840646	0
TEX35	0.156082	0.840646	0
MPC1	-0.0570357	0.840891	0
RAVER1	0.0456677	0.840891	0
CCDC97	0.0179771	0.840931	0
GLB1L3	-0.0550829	0.840931	0
NEMF	-0.024286	0.841012	0
GPRASP1	-0.0461165	0.842322	0
PHF21A	0.0132576	0.843691	0
ZBTB6	0.0329402	0.843691	0
LDB3	-0.0577498	0.84411	0
MINAR1	-0.0450023	0.844298	0
ABHD16A	-0.0206018	0.844773	0
ISCA2	0.0291702	0.844823	0
FAM177A1	-0.0213578	0.844848	0
CEP164	0.0192619	0.845158	0
C16orf74	-0.0512625	0.846287	0
ZFAND2B	-0.0340972	0.846287	0
CLVS1	0.0675664	0.846601	0
UPK3B	-0.0339089	0.846911	0
LRRC56	0.0511856	0.84718	0
C14orf28	0.0462929	0.847371	0
UNC5C	0.060299	0.847371	0
OVOL3	0.166393	0.847542	0
NTF4	0.115204	0.847846	0
C16orf89	0.124358	0.847912	0
AKR7A3	-0.114339	0.848733	0
C2orf68	-0.0131931	0.848745	0
UGT1A5	0.156946	0.848804	0
RPL3L	0.0609233	0.849446	0
SLF1	0.0281429	0.849508	0
IL21R	0.0873894	0.849659	0
MAPK3	-0.0475437	0.849765	0
ARMC3	0.176982	0.850171	0
EOGT	-0.0215087	0.850432	0
TUBD1	-0.0210243	0.850432	0
ATF6B	0.0225031	0.851051	0
CNTLN	-0.0284333	0.851202	0
SPSB3	-0.0422937	0.851493	0
IQUB	-0.186203	0.851588	0
ANKRD37	-0.0947789	0.851915	0
FAM76A	-0.0277586	0.852325	0
CPT2	0.0252107	0.852353	0
S100A13	-0.0282325	0.854015	0
MYOM2	-0.0502878	0.854465	0
ZNF17	0.0314958	0.854973	0
GLB1	-0.0140625	0.855951	0
NBPF3	-0.0275158	0.85655	0
FGGY	-0.0638144	0.856836	0
ZKSCAN8P1	-0.101811	0.856836	0
SLC26A1	-0.096679	0.857067	0
MT-ND5	-0.0577081	0.857141	0
TPD52L2	-0.0159191	0.857269	0
MFSD9	0.0206682	0.857273	0
SH3GLB2	0.0219074	0.857273	0
SKAP2	0.02001	0.857273	0
OR2F1	-0.08434	0.858541	0
TCAP	-0.0858326	0.858875	0
ZNF653	-0.03953	0.859118	0
GINS4	-0.0172954	0.859763	0
TASP1	-0.0229545	0.860209	0
ITGA6	0.0147501	0.860239	0
RAPGEF6	-0.0240138	0.86102	0
GGNBP2	-0.0211261	0.861069	0
GRAP	-0.0987916	0.861134	0
BANK1	-0.038572	0.861697	0
RAB36	-0.0227909	0.862062	0
ORAI3	0.0284417	0.862419	0
FBXL15	0.0452719	0.862706	0
RBM14-RBM4	0.106014	0.862911	0
PATE2	-0.146938	0.863119	0
GJA1	-0.015238	0.86487	0
PNPLA8	0.0299521	0.866197	0
SLC31A1	-0.0130793	0.86652	0
ACP3	0.196399	0.866607	0
CLCN1	-0.17349	0.866607	0
MED27	0.0173935	0.866607	0
NBPF15	-0.0120335	0.866607	0
NUP98	0.00806092	0.86679	0
SLC50A1	0.0239217	0.866942	0
TBC1D22A	0.0202136	0.867322	0
TNFRSF11B	0.0905218	0.867558	0
TM9SF1	0.0118421	0.868051	0
HOXA13	0.0375501	0.868074	0
SERHL2	0.119826	0.86824	0
PLSCR3	-0.0308575	0.868644	0
SMG5	-0.0105138	0.870623	0
TMEM233	0.0641965	0.870623	0
VRK1	-0.0200171	0.870623	0
CES2	0.0156655	0.87069	0
SHC3	0.164779	0.871541	0
DIDO1	0.00971572	0.871776	0
GNPTAB	0.0168462	0.871882	0
KRBA2	-0.0139636	0.871983	0
BORCS5	0.0131222	0.872163	0
TAF5	0.0298416	0.872349	0
MANF	0.016739	0.872354	0
RP1L1	-0.124981	0.873081	0
NIBAN1	0.0213611	0.873272	0
RGS14	0.0605951	0.8739	0
RBM44	0.0942659	0.874669	0
CGB5	-0.242624	0.875948	0
EHMT1	-0.0135135	0.875979	0
RING1	-0.0221309	0.875979	0
PSCA	-0.100854	0.8761	0
H1-6	0.0756572	0.877177	0
VPS26C	0.0132595	0.878801	0
RENBP	-0.169019	0.879575	0
FOLR1	0.128921	0.879719	0
PLCB1	0.0171217	0.879719	0
CWC27	0.0150201	0.880419	0
RAB3IP	-0.0118722	0.880907	0
UGT2B7	0.116455	0.88119	0
KIR3DX1	0.0272969	0.881853	0
USP24	-0.0125584	0.881853	0
OR8D4	-0.0584359	0.881856	0
REEP1	0.0815605	0.881968	0
ZC4H2	0.0590045	0.882073	0
C8orf58	0.02759	0.882587	0
CAPN10	-0.0210405	0.883674	0
RNF144B	0.0355344	0.883943	0
MSS51	-0.0257527	0.884139	0
TEX9	0.0220635	0.884606	0
CHCHD5	-0.020462	0.884917	0
COMMD5	0.0179667	0.884954	0
FKBPL	0.0411046	0.885252	0
FAM222B	0.0323513	0.886105	1
USP44	-0.039119	0.886671	0
CIP2A	0.0198665	0.887191	0
RIMBP3C	-0.313934	0.887191	0
WAC	0.00951682	0.887191	0
NPHP3	0.0140606	0.887239	0
RAD18	-0.0153404	0.887239	0
ZFP91	0.0120499	0.887849	0
METTL25	0.036338	0.888009	0
ZNF583	0.0325371	0.888223	0
C5orf34	-0.0255549	0.889271	0
RFXAP	0.053038	0.889796	0
CXCR2	0.117612	0.889927	0
RHBDD3	0.0253095	0.890187	0
MOB4	-0.018947	0.890743	0
MIEF2	-0.0171234	0.891133	0
MYL12B	-0.0113396	0.891141	0
C2orf49	-0.0145782	0.891431	0
IRS1	0.0169268	0.891651	0
DENND6B	-0.0180882	0.891787	0
SIPA1	0.0368772	0.891799	0
LRFN3	0.035999	0.89181	0
SMIM41	-0.0328948	0.89181	0
TCF21	-0.0640148	0.892188	0
UHRF2	-0.0194207	0.892188	0
SLC12A3	0.0747222	0.892265	0
ESS2	-0.0174293	0.89345	0
SREK1	-0.0149534	0.89345	0
TMEM150C	0.0280011	0.893727	0
LMTK2	0.00794107	0.894448	0
LRRC4B	-0.0568035	0.894496	0
RSPH6A	-0.0784551	0.894506	0
RALGDS	0.0307968	0.894517	0
ALKBH4	-0.026194	0.896262	0
LIMS4	0.0333549	0.896262	0
SUCNR1	-0.0388068	0.896305	0
TRAPPC2B	-0.0256079	0.896415	0
MIS18BP1	-0.014839	0.896942	0
CDKL3	-0.036537	0.897294	0
CAMLG	-0.0131631	0.897433	0
SYVN1	-0.0213059	0.897433	0
RABEP2	0.0171895	0.897682	0
SCN4B	-0.137126	0.897682	0
PCDHB16	-0.0858553	0.897755	0
TAS2R43	0.027353	0.897883	0
FAM210A	0.0199417	0.898364	0
HYDIN	-0.0537625	0.898445	0
TMEM74	-0.0816203	0.898445	0
PRODH	0.162334	0.898589	0
SLC2A4	0.0313875	0.898589	0
CHRNA9	-0.0772247	0.899331	0
ATRIP	-0.0167555	0.899645	0
HOXA3	-0.0205231	0.89983	0
OTUD5	0.0113429	0.89983	0
C1QTNF12	-0.0742236	0.89992	0
FOXD4L1	-0.0526206	0.899941	0
UBAP2L	0.00699677	0.899985	0
SNX16	0.0273618	0.901283	0
DCST2	0.0721346	0.902124	0
TNC	0.0245364	0.903268	0
GPAT4	-0.0105231	0.903273	0
SCG5	-0.0467955	0.903273	0
FXR2	-0.00709251	0.903284	0
ANKS4B	-0.0126201	0.903504	0
CACNB3	0.0213234	0.903598	0
MINDY3	-0.017079	0.903835	0
DMRTC1B	-0.201976	0.904013	0
FBXL14	0.0286008	0.904013	0
UGT2B28	0.110027	0.904013	0
IL17RC	0.0229951	0.904121	0
TECPR2	0.0105914	0.904121	0
KCNJ8	-0.0912184	0.904199	0
TRAPPC5	0.0226429	0.904199	0
OR2V1	0.059838	0.904555	0
ADAM20	-0.0434978	0.905876	0
BTRC	-0.0125097	0.905879	0
DPP9	-0.0123831	0.906007	0
RAB20	-0.0339799	0.90636	0
SOWAHA	-0.143206	0.906569	0
BORCS7	-0.0100879	0.907279	0
CGB2	0.16996	0.90771	0
AGFG2	-0.0143697	0.907942	0
FAM151B	0.0426138	0.908017	0
GPATCH8	0.00647072	0.908125	0
KCNQ2	-0.159474	0.908125	0
ZNF419	-0.0158018	0.908125	0
GAL	-0.0675674	0.908129	0
IL2RA	-0.0968751	0.908129	0
MPP7	0.0291504	0.908659	0
SYT3	-0.0477574	0.908734	0
KSR1	-0.0106634	0.908817	0
HSFX1	-0.0505156	0.909042	0
SGPP1	0.0117219	0.909224	0
TACR1	0.0804489	0.909596	0
PPIC	0.0178957	0.910023	0
ST6GALNAC2	0.0737977	0.910023	0
ZG16B	0.0457883	0.910023	0
USB1	-0.0139394	0.910677	0
BARD1	-0.0151415	0.910799	0
CCT6B	-0.0371238	0.910866	0
KANSL3	0.00831484	0.911677	0
LRRC37A3	-0.00884941	0.911794	0
MUSK	-0.102307	0.911794	0
GPR89B	0.0320386	0.911801	0
MAP1LC3B	-0.00858023	0.912265	0
POTEJ	0.0859536	0.912265	0
FOXD4L3	0.171396	0.914624	0
GPR153	-0.0328941	0.914706	0
PGRMC1	-0.00719724	0.914783	0
LMBRD1	0.0135318	0.915299	0
ZNF678	0.0134183	0.915501	0
TM6SF2	-0.0835861	0.915511	0
MITD1	0.0176799	0.915753	0
SLC37A3	-0.0131896	0.916153	0
G3BP1	0.0100533	0.916313	0
CILK1	0.0108296	0.916704	0
TVP23B	0.0175722	0.916799	0
GARIN5A	-0.0452406	0.916816	0
ANLN	0.0111104	0.91691	0
BTBD8	0.0197088	0.916956	0
MUSTN1	0.0961187	0.916956	0
RAMP3	0.135956	0.916972	0
CDADC1	-0.0319678	0.917217	0
ATP1A3	-0.022506	0.917335	0
ANXA1	-0.00886505	0.917346	0
GASK1A	0.0577236	0.917346	0
RMND5A	-0.00884325	0.917378	1
WDR75	0.0147285	0.91845	0
VCY1B	0.135956	0.919084	0
ADRB1	-0.0376806	0.919109	0
SMIM10L2B	0.0780021	0.919137	0
CNOT8	-0.0168483	0.919186	0
SLC25A24	-0.0129372	0.919879	0
SNX4	0.0185942	0.920076	0
SLC5A11	0.0668595	0.920944	0
SPDL1	0.0127053	0.920944	0
CCDC150	0.0224471	0.921167	0
NFXL1	0.0122476	0.921944	0
ALPK1	0.00939694	0.922587	0
CDS1	-0.0350352	0.92297	0
IGFLR1	-0.0349495	0.923554	0
PCDHGA4	0.0448338	0.923685	0
ARL11	-0.0242321	0.924142	0
ERICH5	0.0186073	0.924241	0
C5orf22	-0.00998955	0.92443	0
SUSD2	-0.0179916	0.925616	0
GCOM1	-0.037742	0.925904	0
PIAS4	0.0123501	0.925904	0
LTC4S	-0.0739011	0.926144	0
BIVM-ERCC5	-0.156575	0.926148	0
DMWD	0.011035	0.926352	0
TRPM8	-0.0390946	0.926388	0
PHF14	0.0117529	0.926528	0
ZNF575	-0.0347246	0.926727	0
SERPINI1	-0.0268236	0.927106	0
MT-ND4L	0.0573417	0.927158	0
INAFM2	-0.0183381	0.927515	0
GAA	0.013889	0.927522	0
CCR10	0.0472044	0.927732	0
TDRD5	0.0491863	0.927732	0
BMPR1A	-0.0100265	0.927769	0
BCL3	0.0289269	0.928263	1
COPG1	-0.00541446	0.929237	0
OR4K13	0.0452204	0.929237	0
ARNT2	-0.0066926	0.92933	0
COP1	-0.0095372	0.929553	0
FAM89B	-0.0514244	0.929553	0
ZNF783	0.00873901	0.929553	0
FEM1B	0.00722184	0.929763	0
TAF1A	0.0158337	0.929763	0
SMIM36	-0.038676	0.929925	0
IGFBP2	0.0167811	0.93062	0
OR1D2	0.0208963	0.930769	0
EHD3	0.0124707	0.931265	0
SPAG4	-0.0188775	0.931265	0
KCNK12	0.103399	0.931493	0
PITPNB	-0.0155062	0.931493	0
TRIM46	-0.0151615	0.931493	0
SPINT2	-0.00597371	0.93188	0
DUSP14	-0.0153801	0.93214	0
PLXNB3	0.0272103	0.93214	0
NCLN	0.00884428	0.932733	0
MICU3	-0.0164608	0.933186	0
GATM	0.0147196	0.933203	0
TBCEL	0.0101261	0.933324	0
SEMA6C	0.0138422	0.933569	0
ATP6V0B	-0.0144041	0.933715	0
CDH24	0.0195628	0.934107	0
ARID1A	-0.0108077	0.934253	0
CSKMT	-0.0226196	0.934292	0
TBC1D3K	0.135956	0.934799	0
LRRC26	-0.10293	0.935329	0
TAS1R3	0.0393339	0.935482	0
HMGB1P1	-0.0528094	0.935506	0
OR2M4	-0.0324919	0.935554	0
DCUN1D1	0.0111736	0.936341	0
RPS6KA6	0.0127282	0.936458	0
KCNB1	-0.020313	0.936828	0
L3MBTL3	-0.0151522	0.936828	0
ANKZF1	-0.00743799	0.936908	0
ARPC1B	-0.0105925	0.936908	0
OR10Z1	-0.0658419	0.936908	0
RFX2	-0.0155604	0.936908	0
RNF126	-0.0256146	0.936908	0
ZGRF1	-0.0163572	0.936908	0
MAP6	-0.0213206	0.937106	0
CCDC181	-0.0688085	0.938084	0
CLUH	-0.00884835	0.938084	0
KDM8	0.0218299	0.938084	0
CALHM2	-0.0344313	0.93813	0
WRAP73	-0.0198889	0.93813	0
MSMO1	0.0101464	0.93837	0
NDUFAF7	-0.00889272	0.93846	0
ZFP37	-0.0170814	0.93846	0
CFAP74	0.0651337	0.938743	0
ZNF441	0.0689299	0.939117	0
ULK4	-0.0107773	0.939238	0
SLC10A4	0.0296201	0.939321	0
RGPD2	0.135956	0.939751	0
CYTIP	0.0652608	0.939977	0
EPN3	-0.0751107	0.939977	0
TUBGCP2	-0.00659808	0.939977	0
CTF1	0.0678996	0.940018	0
FBXL22	-0.0415993	0.940102	0
C4orf3	0.0110799	0.940189	0
SNX1	-0.00721807	0.940487	0
WBP11	0.00454766	0.940487	0
TBX4	-0.0235822	0.941052	0
VPS33B	0.00734045	0.941251	0
CSGALNACT2	0.00811199	0.94163	0
HOXC4	0.0210884	0.941807	0
ELMOD3	0.00940596	0.942343	0
OR5A2	-0.0193034	0.942343	0
ARHGEF37	0.00949316	0.942597	0
SPIRE2	0.00714655	0.942714	0
UBB	-0.00524019	0.942842	0
MS4A4A	-0.0231883	0.943154	0
ZDHHC2	-0.00854585	0.94317	0
TRMT44	-0.0101562	0.943299	0
ABHD14A-ACY1	0.173314	0.943665	0
FTSJ3	-0.00718326	0.943665	0
RELL2	0.0146204	0.943738	0
AP5M1	-0.00629331	0.943941	0
OGA	0.00838269	0.943941	0
RND2	-0.0145915	0.943941	0
SNCAIP	0.0570717	0.943941	0
WDFY3	0.00444651	0.943941	0
TBC1D28	0.0292795	0.944506	0
HS6ST2	0.0475909	0.944697	0
TSPYL2	0.0104528	0.944811	0
RPUSD2	0.0111625	0.944849	0
TDGF1P3	-0.0338602	0.944859	0
AGK	0.00510796	0.946098	0
ZNF879	-0.0151044	0.946098	0
LINC02203	-0.0570886	0.946246	0
TRPC5	0.0282821	0.946359	0
JHY	0.0109022	0.946731	0
PCDHB12	0.0684077	0.946731	0
NPY1R	0.0443359	0.947083	0
AGMAT	-0.00954787	0.947741	0
MAGEA3	-0.0180353	0.947741	0
GSN	0.00828724	0.948263	0
HNRNPU	-0.00593166	0.948263	1
PRRT3	0.0133295	0.948263	0
LPCAT3	0.00891177	0.94842	0
SEC22A	-0.00821264	0.948833	0
AKAP8L	0.0048001	0.949025	0
NXT2	-0.0139364	0.94932	0
RASSF6	-0.00871877	0.94932	0
UBXN11	0.0089832	0.949391	0
UTP14C	0.135956	0.949391	0
RPUSD1	0.0142143	0.949895	0
CUEDC1	-0.00473239	0.950073	0
MT-ND4	-0.0187433	0.95041	0
ZBTB24	-0.00680709	0.950759	0
ITPRIPL1	0.0470851	0.951287	0
F10	-0.0579825	0.951352	0
LAMC3	0.0143939	0.951456	0
TBPL2	-0.0185899	0.95155	0
CSAD	-0.00724113	0.951652	0
GPSM1	-0.0149521	0.951652	0
SHISA4	0.0201425	0.951652	0
TENM3	-0.00807217	0.952101	0
FABP5	-0.0108302	0.952136	0
MGAT1	-0.00473685	0.952136	0
SP2	-0.0119298	0.952136	0
DDR1	-0.00451812	0.952253	0
EMILIN1	-0.0367649	0.952253	0
SCN7A	0.0368921	0.952253	0
SCRIB	-0.00559608	0.952253	0
ATAD5	0.00633956	0.953586	0
KIF21A	0.00717377	0.953667	0
MRTFB	-0.00404983	0.955237	0
IZUMO4	0.0409319	0.955271	0
SPOCK3	0.0218543	0.955728	0
FAM98A	-0.00891	0.956052	1
CRACR2B	-0.0154062	0.956537	0
HFE	-0.00412097	0.956857	0
FUCA1	0.00799936	0.956898	0
NPIPA9	0.135956	0.956898	0
SLC25A21	-0.0272301	0.956898	0
TAF1L	0.0251506	0.957557	0
IKBKB	0.00373649	0.957965	0
ZNF586	-0.0067839	0.958369	0
NEK6	0.00563355	0.958609	0
PCDHB15	0.0335271	0.959252	0
DUSP19	-0.00917417	0.959267	0
STK35	0.00447229	0.959682	0
CARMIL1	0.00346098	0.959737	0
HPS3	0.00347608	0.959983	0
IP6K2	0.00395252	0.96045	0
HMGN5	0.0179625	0.960722	0
NINJ1	-0.0146244	0.960743	0
PWWP2A	-0.00490745	0.962182	0
PSMA4	0.00759445	0.962821	0
ELK4	0.00396436	0.963012	0
LILRA6	0.135956	0.963012	0
NACC1	0.00638785	0.963012	0
NKTR	-0.00427505	0.963012	0
CYP26A1	0.0238162	0.963192	0
GJC2	-0.027882	0.963817	0
PGBD2	0.0066384	0.963817	0
SREK1IP1	-0.00559331	0.964284	0
SAMD15	-0.00621517	0.964602	0
TMEM116	-0.0084587	0.964602	0
HHLA2	-0.0305797	0.965887	0
LRRC74B	-0.0273819	0.96637	0
CDRT4	0.0305218	0.966847	0
LGALS3	-0.00443379	0.966899	0
FGFBP1	0.0126577	0.967221	0
IQCB1	-0.00527031	0.967221	0
CIB1	-0.00806992	0.967989	0
CD109	-0.00374635	0.968672	1
GSPT2	0.00523536	0.968672	0
SLC22A9	-0.0231526	0.968672	0
FAM187A	0.116049	0.969044	0
NR2C2	0.00235038	0.969044	0
WIZ	-0.00839493	0.969044	0
CHAF1B	-0.00349217	0.969695	0
CDNF	0.0130907	0.969838	0
EIF4A2	-0.00548999	0.969838	0
FSCN1	0.00816945	0.969838	0
ZNF45	-0.00367606	0.969838	0
H2AB3	0.0279794	0.970979	0
MRNIP	0.00287392	0.971353	0
STIMATE-MUSTN1	0.0804591	0.971353	0
OR10A6	0.0175778	0.971361	0
ITGA4	-0.0164798	0.971454	0
DCTN5	-0.00231418	0.972195	0
CA6	-0.0163205	0.972259	0
CHAF1A	0.00352743	0.972259	0
SIKE1	-0.00408671	0.972259	0
KPNA4	0.0034637	0.973423	0
RSRC2	-0.00449176	0.973487	0
KDM1A	-0.00217968	0.973516	0
ASPG	-0.0297597	0.97364	0
GPX1	0.00787931	0.973807	0
CFAP298	-0.00301159	0.974248	0
CHDH	-0.00275417	0.974368	0
CORO7-PAM16	0.135956	0.974368	0
PRR27	0.0148762	0.974368	0
ZBED9	-0.00547095	0.974368	0
MMP16	0.0268279	0.974495	0
KALRN	0.00685397	0.97472	0
NPIPB15	-0.00250662	0.976134	0
STEEP1	-0.00334624	0.976292	0
WNT10B	-0.00980844	0.976292	0
CARNS1	-0.0146355	0.976438	0
ZNF341	0.00627098	0.977231	0
SLC22A15	-0.0085495	0.977547	0
C10orf95	0.024213	0.97767	0
MEIS2	0.00318176	0.97767	1
TEKT5	0.0227484	0.978358	0
BANP	-0.00440033	0.978483	0
AGTRAP	-0.00722598	0.978972	0
PGGT1B	-0.0037933	0.979699	0
PDZK1	-0.00977864	0.979727	0
TELO2	-0.00309427	0.980169	0
CHMP7	0.00178895	0.980348	0
WNT3	-0.0025946	0.980348	0
BLOC1S4	0.0041519	0.980547	0
CLEC19A	-0.0132725	0.980547	0
MPG	-0.00608167	0.981119	0
PTH1R	0.0183509	0.981155	0
MYO7B	0.0144644	0.981691	0
HOMER1	0.00250795	0.981776	0
SLC22A10	0.0178189	0.982134	0
GATD1	-0.00178611	0.982155	0
SDS	0.0166967	0.982907	0
SOX18	-0.0162437	0.983558	0
LGI3	0.00954082	0.983824	0
GDAP1	0.00277937	0.984553	0
KITLG	-0.00298195	0.984718	0
NPIPA2	0.135956	0.984718	0
ZNF638	0.0023275	0.984795	0
ZXDA	0.0033712	0.984899	0
ACAP1	-0.0145054	0.984919	0
AOC3	0.00335904	0.984919	0
RAB3GAP2	0.00219526	0.985304	0
ERO1B	0.00255045	0.985752	0
ZNF414	0.00408118	0.985831	0
TSC1	-0.00130337	0.985955	0
TTBK2	-0.00177435	0.98614	0
NCBP3	-0.00108783	0.986768	1
INTS3	-0.000787806	0.9868	0
TMEM134	0.00208374	0.9868	0
TRIP11	-0.00179841	0.9868	0
KHDC4	0.00109331	0.986902	0
MAPKAPK5	0.000904014	0.987661	0
CTBS	-0.00184353	0.987843	1
GLIPR2	0.00407891	0.989184	0
ZNF703	-0.00414034	0.989184	0
STOX2	-0.00162279	0.989281	0
ZDHHC3	-0.000977641	0.989492	0
GNG11	-0.00125086	0.989505	0
FEZ2	-0.00137678	0.9902	0
KIF4B	-0.00922258	0.990685	0
FOXP3	0.00739854	0.991494	0
SULT1A1	0.00200109	0.992607	0
ZNF281	0.000809869	0.992657	0
GCDH	0.00142322	0.992755	0
POU1F1	0.00920634	0.992987	0
URGCP-MRPS24	0.0181876	0.993091	0
DUSP13	-0.01003	0.993486	0
ING4	0.0010342	0.993895	0
SYCP2L	-0.00127657	0.993895	0
TREX2	0.00425984	0.993895	0
HOXA2	0.0033363	0.994075	0
C1GALT1C1	0.00123735	0.994416	0
PTK7	-0.00086367	0.994416	0
CHAMP1	0.000770127	0.994541	0
DNAJC5	-0.000375639	0.994541	1
NVL	0.000813743	0.994559	0
KLHL22	-0.000786558	0.994886	0
NPIPB7	0.000892695	0.994886	0
SLC19A3	-0.000703572	0.995573	0
PHC3	0.000447981	0.995719	0
LMNTD2	0.0011287	0.996548	0
TONSL	-0.000672191	0.996548	0
NUP210	-0.000438762	0.997231	0
DIRAS3	-0.00145447	0.99766	0
EVI5	0.00034493	0.99766	0
ABL1	-0.000180885	0.997893	0
FOXP4	0.00049827	0.998013	0
OSTF1	-0.00020948	0.99904	0
ZDHHC17	-0.000181904	0.99904	0
OR4M2B	0.00055428	0.999047	0
HYI	0.000269211	0.999438	0
AGAP5	-3.60276e-05	0.999706	0

### Sheet: S5 GO 27
EnrichmentFDR	nGenes	PathwayGenes	FoldEnrichment	Pathway	URL	Genes
1.68e-05	48	1145	2.52815	Negative regulation of cellular protein metabolic process	http://amigo.geneontology.org/amigo/term/GO:0032269	TFPI RC3H2 WNK1 HIPK2 PTPN3 DIS3 LAPTM4B LIMK1 DKK1 HIPK3 NCOA7 RBM24 CPEB4 COL7A1 KDM3A TIA1 TARDBP CNOT1 ZFP36 ARPP19 PER2 ROCK2 APC MDM2 SPRY2 IGF2BP3 IREB2 TLK2 CELF1 LATS2 ZFP36L2 LARP1 CD109 BTG2 PLPP3 SENP2 BEX3 YWHAB ARL6IP1 TRIB1 CTDSP2 SUZ12 LIMK2 ANXA2 PURA NR2F2 ZFP36L1 NF1
4.77e-05	58	1620	2.15914	Macromolecule catabolic process	http://amigo.geneontology.org/amigo/term/GO:0009057	CDC27 RC3H2 HIPK2 NEDD4 PTPN3 FBXW11 RBM7 HSP90AA1 TNPO1 DIS3 ZMPSTE24 DICER1 GSPT1 LAPTM4B KPNB1 RBM24 SDC1 EDEM3 CTBS TARDBP CNOT1 ZFP36 ROCK2 APC CEMIP2 GNS MDM2 IGF2BP3 TOR1A RDX FGF2 PLK2 TLK2 CELF1 ZFP36L2 HNRNPU RMND5A LARP1 BTG2 RPL8 HGSNAT PGM2L1 CLPX YWHAB GABARAP TRIB1 RNF213 MAGEF1 ARIH2 TBL1XR1 UBE2N KCTD2 ANXA2 ZFP36L1 AGRN NBDY PPP1CB FASTKD5
4.92e-05	66	1997	1.99312	Cell cycle	http://amigo.geneontology.org/amigo/term/GO:0007049	CDC27 RABGAP1 HIPK2 KIF2A PTPN3 FBXW11 RBM7 HSP90AA1 CCNT2 ZMPSTE24 TXLNG NIN GINS1 CDC25B GSPT1 CCNJ KPNB1 RPS6KB1 CCNG1 ID2 ATF2 APAF1 TARDBP HJURP KLHDC3 CNOT1 ARPP19 CLIP1 PER2 RAN MEIS2 PSRC1 ROCK2 APC MDM2 SPRY2 RDX FGF2 POC1B LBR EML4 PLK2 TLK2 ITGB1 LATS2 ZFP36L2 BCL2L11 HNRNPU AHCTF1 BTG2 TAOK1 SMARCAD1 PBRM1 SEPTIN8 E2F7 WEE1 RRM2 NABP1 CTDSP2 SUZ12 LIMK2 NR2F2 ZFP36L1 FANCA PPP1CB DYNLL2
4.92e-05	21	310	4.0853	Protein localization to nucleus	http://amigo.geneontology.org/amigo/term/GO:0034504	RGPD5 BCL3 TNPO1 KPNB1 PIKFYVE TARDBP RAN IPO8 CCT7 MDM2 TOR1A YAP1 NUP58 LATS2 CCT5 RGPD3 HNRNPU MORC3 RGPD8 LIMK2 RGPD4
4.92e-05	42	1021	2.48079	Mitotic cell cycle process	http://amigo.geneontology.org/amigo/term/GO:1903047	CDC27 KIF2A FBXW11 HSP90AA1 ZMPSTE24 GINS1 CDC25B GSPT1 CCNJ KPNB1 RPS6KB1 CCNG1 ID2 ATF2 CNOT1 ARPP19 CLIP1 RAN PSRC1 ROCK2 APC MDM2 SPRY2 RDX LBR EML4 PLK2 ITGB1 LATS2 ZFP36L2 HNRNPU AHCTF1 BTG2 TAOK1 E2F7 WEE1 RRM2 NABP1 CTDSP2 ZFP36L1 PPP1CB DYNLL2
8.3e-05	45	1166	2.32745	Mitotic cell cycle	http://amigo.geneontology.org/amigo/term/GO:0000278	CDC27 KIF2A PTPN3 FBXW11 HSP90AA1 ZMPSTE24 GINS1 CDC25B GSPT1 CCNJ KPNB1 RPS6KB1 CCNG1 ID2 ATF2 CNOT1 ARPP19 CLIP1 RAN MEIS2 PSRC1 ROCK2 APC MDM2 SPRY2 RDX LBR EML4 PLK2 ITGB1 LATS2 ZFP36L2 HNRNPU AHCTF1 BTG2 TAOK1 PBRM1 E2F7 WEE1 RRM2 NABP1 CTDSP2 ZFP36L1 PPP1CB DYNLL2
8.3e-05	53	1496	2.13654	Cell cycle process	http://amigo.geneontology.org/amigo/term/GO:0022402	CDC27 KIF2A FBXW11 HSP90AA1 ZMPSTE24 TXLNG NIN GINS1 CDC25B GSPT1 CCNJ KPNB1 RPS6KB1 CCNG1 ID2 ATF2 APAF1 KLHDC3 CNOT1 ARPP19 CLIP1 RAN PSRC1 ROCK2 APC MDM2 SPRY2 RDX POC1B LBR EML4 PLK2 ITGB1 LATS2 ZFP36L2 BCL2L11 HNRNPU AHCTF1 BTG2 TAOK1 SMARCAD1 SEPTIN8 E2F7 WEE1 RRM2 NABP1 CTDSP2 SUZ12 LIMK2 ZFP36L1 FANCA PPP1CB DYNLL2
9.22e-05	17	220	4.66008	Negative regulation of translation	http://amigo.geneontology.org/amigo/term/GO:0017148	RC3H2 DIS3 RBM24 CPEB4 TIA1 TARDBP CNOT1 ZFP36 ROCK2 IGF2BP3 IREB2 CELF1 ZFP36L2 LARP1 BTG2 PURA ZFP36L1
0.000319792	17	242	4.23643	Negative regulation of cellular amide metabolic process	http://amigo.geneontology.org/amigo/term/GO:0034249	RC3H2 DIS3 RBM24 CPEB4 TIA1 TARDBP CNOT1 ZFP36 ROCK2 IGF2BP3 IREB2 CELF1 ZFP36L2 LARP1 BTG2 PURA ZFP36L1
0.000659997	21	380	3.33275	Ras protein signal transduction	http://amigo.geneontology.org/amigo/term/GO:0007265	ARFGEF1 MET LIMK1 SHOC2 KPNB1 CYTH1 GNA13 RREB1 ARPP19 ROCK2 SPRY2 RDX ABI2 FGF2 ABL2 PLK2 ITGB1 GABARAP NET1 CSF1 NF1
0.000659997	32	764	2.52594	Posttranscriptional regulation of gene expression	http://amigo.geneontology.org/amigo/term/GO:0010608	RC3H2 BCL3 TNPO1 DIS3 ZMPSTE24 MKNK2 DICER1 GSPT1 RPS6KB1 RBM24 CPEB4 TIA1 TARDBP CNOT1 ZFP36 PER2 RAN IPO8 ROCK2 IGF2BP3 IREB2 NUP58 CELF1 ZFP36L2 HNRNPU LARP1 BTG2 ITGA2 YWHAB PURA ZFP36L1 FASTKD5
0.000659997	47	1368	2.07195	Cellular macromolecule catabolic process	http://amigo.geneontology.org/amigo/term/GO:0044265	CDC27 RC3H2 HIPK2 NEDD4 FBXW11 RBM7 HSP90AA1 TNPO1 DIS3 ZMPSTE24 DICER1 GSPT1 LAPTM4B KPNB1 RBM24 EDEM3 TARDBP CNOT1 ZFP36 ROCK2 MDM2 IGF2BP3 TOR1A RDX PLK2 TLK2 CELF1 ZFP36L2 HNRNPU RMND5A LARP1 BTG2 RPL8 CLPX YWHAB GABARAP TRIB1 RNF213 MAGEF1 ARIH2 TBL1XR1 UBE2N KCTD2 ANXA2 ZFP36L1 NBDY FASTKD5
0.00069078	38	1003	2.28481	Regulation of cellular catabolic process	http://amigo.geneontology.org/amigo/term/GO:0031329	RC3H2 HIPK2 NEDD4 PTPN3 HSP90AA1 TNPO1 DIS3 ZMPSTE24 LAPTM4B MET RBM24 TARDBP CNOT1 ZFP36 ROCK2 MDM2 IGF2BP3 RDX ABL2 MCL1 PLK2 TLK2 CELF1 ZFP36L2 BCL2L11 HNRNPU LARP1 BTG2 YWHAB GABARAP TRIB1 MAGEF1 ARIH2 ANXA2 ZFP36L1 PSAP PPP1CB FASTKD5
0.00128683	23	470	2.95119	Regulation of translation	http://amigo.geneontology.org/amigo/term/GO:0006417	RC3H2 BCL3 DIS3 MKNK2 GSPT1 RPS6KB1 RBM24 CPEB4 TIA1 TARDBP CNOT1 ZFP36 PER2 ROCK2 IGF2BP3 IREB2 CELF1 ZFP36L2 LARP1 BTG2 ITGA2 PURA ZFP36L1
0.00128683	53	1678	1.90481	Protein phosphorylation	http://amigo.geneontology.org/amigo/term/GO:0006468	MAP4K3 FAS WNK1 HIPK2 HSP90AA1 CCNT2 ZMPSTE24 MAP3K1 MKNK2 CDC25B MET LIMK1 CCNJ DKK1 RPS6KB1 MMD HIPK3 CCNG1 SMAD5 PIKFYVE SGK1 TARDBP DYRK2 PSRC1 ROCK2 APC SPRY2 ABI2 FGF2 ABL2 PLK2 TLK2 LATS2 CD109 NPTN MORC3 PSKH1 TAOK1 ITGA5 PLPP3 WEE1 YWHAB TRIB1 CTDSP2 SUZ12 LIMK2 ANXA2 DAZAP2 CSF1 NR2F2 NF1 BMPR2 SIK1B
0.00128683	55	1769	1.875	Response to endogenous stimulus	http://amigo.geneontology.org/amigo/term/GO:0009719	TFPI HIPK2 CBFB NEDD4 ATP2B1 ZMPSTE24 AKR1B1 TXN2 ZNF106 SHOC2 RPS6KB1 KLF3 SMAD5 CPEB4 KDM3A SDC1 TIA1 NR5A2 GPAM APAF1 NCOA3 CNOT1 FLRT3 ZFP36 ARPP19 ROCK2 APC MDM2 SPRY2 SKIL YAP1 RDX FGF2 HSPD1 ITGB1 LATS2 ZFP36L2 BCL2L11 HNRNPU CACNA2D1 LARP1 CD109 NPTN STEAP2 BTG2 ITGA2 INPPL1 HNRNPF BPTF ANXA2 PAPPA ZFP36L1 COL4A1 BMPR2 PEG10
0.00128683	27	615	2.64762	Mitotic cell cycle phase transition	http://amigo.geneontology.org/amigo/term/GO:0044772	CDC27 FBXW11 HSP90AA1 CDC25B GSPT1 CCNJ RPS6KB1 CCNG1 ID2 CNOT1 ARPP19 APC MDM2 RDX PLK2 ITGB1 LATS2 ZFP36L2 BTG2 TAOK1 E2F7 WEE1 RRM2 NABP1 CTDSP2 ZFP36L1 PPP1CB
0.00159575	5	17	17.7373	3 -UTR-mediated mRNA destabilization	http://amigo.geneontology.org/amigo/term/GO:0061158	RBM24 TARDBP ZFP36 ZFP36L2 ZFP36L1
0.00161223	41	1181	2.09363	Regulation of catabolic process	http://amigo.geneontology.org/amigo/term/GO:0009894	RC3H2 HIPK2 NEDD4 PTPN3 HSP90AA1 TNPO1 DIS3 ZMPSTE24 LAPTM4B MET RBM24 TARDBP CNOT1 ZFP36 ROCK2 APC MDM2 IGF2BP3 RDX NUP58 ABL2 MCL1 PLK2 TLK2 CELF1 ITGB1 ZFP36L2 BCL2L11 HNRNPU LARP1 BTG2 YWHAB GABARAP TRIB1 MAGEF1 ARIH2 ANXA2 ZFP36L1 PSAP PPP1CB FASTKD5
0.00176873	17	290	3.53523	Regulation of mRNA stability	http://amigo.geneontology.org/amigo/term/GO:0043488	RC3H2 TNPO1 DIS3 RBM24 TARDBP CNOT1 ZFP36 ROCK2 IGF2BP3 CELF1 ZFP36L2 HNRNPU LARP1 BTG2 YWHAB ZFP36L1 FASTKD5
0.0019346	11	127	5.22343	MRNA destabilization	http://amigo.geneontology.org/amigo/term/GO:0061157	RC3H2 DIS3 RBM24 TARDBP CNOT1 ZFP36 ROCK2 CELF1 ZFP36L2 BTG2 ZFP36L1
0.00205593	40	1158	2.08314	Viral process	http://amigo.geneontology.org/amigo/term/GO:0016032	HIPK2 NEDD4 FBXW11 HSP90AA1 CCNT2 TNPO1 DICER1 KPNB1 CBX1 MAN2A1 PIKFYVE NR5A2 RPN2 TARDBP ZFP36 NECTIN2 RAN ROCK2 MDM2 ABI2 NUP58 HSPD1 ITGB1 BCL2L11 HNRNPU CHD1 LARP1 MORC3 RPL8 ITGA5 ITGA2 AP1G1 YWHAB SUZ12 ANXA2 SIVA1 P4HB IFIT1 ITSN2 DYNLL2
0.00208114	37	1040	2.14553	Protein localization to organelle	http://amigo.geneontology.org/amigo/term/GO:0033365	RGPD5 SEC61A1 BCL3 NEDD4 HSP90AA1 TNPO1 KPNB1 PIKFYVE TIA1 TARDBP RAN IPO8 ROCK2 APC CCT7 MDM2 GCC2 TOR1A YAP1 RDX NUP58 NPEPPS HSPD1 LATS2 MIA2 CCT5 BCL2L11 RGPD3 HNRNPU HK1 MORC3 RPL8 YWHAB RGPD8 ARIH2 LIMK2 RGPD4
0.00208114	41	1209	2.04515	Regulation of cell cycle	http://amigo.geneontology.org/amigo/term/GO:0051726	CDC27 HIPK2 PTPN3 HSP90AA1 CCNT2 ZMPSTE24 TXLNG CDC25B CCNJ RPS6KB1 CCNG1 ID2 ATF2 APAF1 TARDBP CNOT1 PER2 MEIS2 PSRC1 ROCK2 APC MDM2 RDX FGF2 PLK2 ITGB1 LATS2 ZFP36L2 BCL2L11 HNRNPU AHCTF1 BTG2 TAOK1 E2F7 WEE1 RRM2 NABP1 CTDSP2 SUZ12 NR2F2 ZFP36L1
0.00208114	17	298	3.44033	Regulation of mRNA catabolic process	http://amigo.geneontology.org/amigo/term/GO:0061013	RC3H2 TNPO1 DIS3 RBM24 TARDBP CNOT1 ZFP36 ROCK2 IGF2BP3 CELF1 ZFP36L2 HNRNPU LARP1 BTG2 YWHAB ZFP36L1 FASTKD5
0.00208114	11	130	5.10289	Positive regulation of mRNA catabolic process	http://amigo.geneontology.org/amigo/term/GO:0061014	RC3H2 DIS3 RBM24 TARDBP CNOT1 ZFP36 ROCK2 CELF1 ZFP36L2 BTG2 ZFP36L1
0.00229082	24	540	2.68031	Regulation of cellular amide metabolic process	http://amigo.geneontology.org/amigo/term/GO:0034248	RC3H2 BCL3 DIS3 MKNK2 GSPT1 RPS6KB1 RBM24 CPEB4 TIA1 TARDBP CNOT1 ZFP36 PER2 ROCK2 IGF2BP3 IREB2 CELF1 SLC7A11 ZFP36L2 LARP1 BTG2 ITGA2 PURA ZFP36L1
0.00243487	38	1094	2.09475	Tube development	http://amigo.geneontology.org/amigo/term/GO:0035295	PLXND1 RC3H2 HIPK2 AKR1B1 MET C1GALT1 LIPA MAN2A1 SMAD5 ID2 SDC1 ATF2 TGFBI ROCK2 CEMIP2 SPRY2 YAP1 CYP1B1 FGF2 PLK2 RSPO3 NFIB ITGB1 SLC7A11 BCL2L11 ITGA5 FZD6 E2F7 RNF213 ANXA2 CSF1 NR2F2 ZFP36L1 COL4A1 NF1 NRARP BMPR2 GTF2I
0.00259597	17	307	3.33947	Regulation of RNA stability	http://amigo.geneontology.org/amigo/term/GO:0043487	RC3H2 TNPO1 DIS3 RBM24 TARDBP CNOT1 ZFP36 ROCK2 IGF2BP3 CELF1 ZFP36L2 HNRNPU LARP1 BTG2 YWHAB ZFP36L1 FASTKD5
0.00263213	11	136	4.87776	RNA destabilization	http://amigo.geneontology.org/amigo/term/GO:0050779	RC3H2 DIS3 RBM24 TARDBP CNOT1 ZFP36 ROCK2 CELF1 ZFP36L2 BTG2 ZFP36L1
0.00274446	15	248	3.64759	G1/S transition of mitotic cell cycle	http://amigo.geneontology.org/amigo/term/GO:0000082	GSPT1 RPS6KB1 ID2 CNOT1 APC MDM2 RDX PLK2 ITGB1 LATS2 BTG2 E2F7 WEE1 RRM2 CTDSP2
0.00276331	50	1631	1.84877	Negative regulation of cellular macromolecule biosynthetic process	http://amigo.geneontology.org/amigo/term/GO:2000113	RC3H2 HIPK2 CBFB BCL3 NEDD4 FBXW11 DIS3 DICER1 BRMS1L DKK1 CBX1 KLF3 RBM24 SMAD5 CPEB4 ID2 ATF2 TIA1 TARDBP PSPC1 RREB1 CNOT1 ZFP36 PER2 MEIS2 ROCK2 MDM2 IGF2BP3 IREB2 SKIL YAP1 TMBIM6 NFIB NR6A1 CELF1 ZFP36L2 HNRNPU LARP1 BTG2 E2F7 YWHAB BPTF ZNF217 CBX2 TBL1XR1 PURA NR2F2 ZFP36L1 NRARP BMPR2
0.00277648	5	21	14.3588	NLS-bearing protein import into nucleus	http://amigo.geneontology.org/amigo/term/GO:0006607	RGPD5 KPNB1 RGPD3 RGPD8 RGPD4
0.00310688	50	1642	1.83638	Negative regulation of macromolecule biosynthetic process	http://amigo.geneontology.org/amigo/term/GO:0010558	RC3H2 HIPK2 CBFB BCL3 NEDD4 FBXW11 DIS3 DICER1 BRMS1L DKK1 CBX1 KLF3 RBM24 SMAD5 CPEB4 ID2 ATF2 TIA1 TARDBP PSPC1 RREB1 CNOT1 ZFP36 PER2 MEIS2 ROCK2 MDM2 IGF2BP3 IREB2 SKIL YAP1 TMBIM6 NFIB NR6A1 CELF1 ZFP36L2 HNRNPU LARP1 BTG2 E2F7 YWHAB BPTF ZNF217 CBX2 TBL1XR1 PURA NR2F2 ZFP36L1 NRARP BMPR2
0.0031666	36	1034	2.09966	Regulation of anatomical structure morphogenesis	http://amigo.geneontology.org/amigo/term/GO:0022603	PLXND1 HIPK2 NEDD4 ZMPSTE24 SLC23A2 NIN LIMK1 DKK1 ATF2 RREB1 MKLN1 ROCK2 CEMIP2 SPRY2 SKIL RDX CYP1B1 ABI2 FGF2 GOLGA4 PLK2 RSPO3 FAM171A1 ITGB1 CYRIB ITGA5 PDLIM5 FZD6 FGD6 CSF1 SS18L1 P4HB NF1 ITSN2 BMPR2 GTF2I
0.00358285	26	640	2.44997	Developmental growth	http://amigo.geneontology.org/amigo/term/GO:0048589	RC3H2 HSP90AA1 ZMPSTE24 SLC23A2 NIN GINS1 LIMK1 GPAM FLRT3 SPRY2 YAP1 FGF2 GOLGA4 CELF1 ITGB1 LATS2 BCL2L11 PDLIM5 AKIRIN1 ARIH2 CSF1 ZFP36L1 AGRN PSAP ITSN2 BMPR2
0.00416688	28	725	2.32909	Cell cycle phase transition	http://amigo.geneontology.org/amigo/term/GO:0044770	CDC27 FBXW11 HSP90AA1 CDC25B GSPT1 CCNJ RPS6KB1 CCNG1 ID2 ATF2 CNOT1 ARPP19 APC MDM2 RDX PLK2 ITGB1 LATS2 ZFP36L2 BTG2 TAOK1 E2F7 WEE1 RRM2 NABP1 CTDSP2 ZFP36L1 PPP1CB
0.00416688	14	231	3.65496	Microtubule cytoskeleton organization involved in mitosis	http://amigo.geneontology.org/amigo/term/GO:1902850	KIF2A FBXW11 KPNB1 CLIP1 RAN PSRC1 SPRY2 EML4 PLK2 ITGB1 HNRNPU AHCTF1 TAOK1 DYNLL2
0.00433493	39	1183	1.98814	Anatomical structure formation involved in morphogenesis	http://amigo.geneontology.org/amigo/term/GO:0048646	PLXND1 HIPK2 BCL3 DICER1 C1GALT1 DKK1 ADGRG6 COL7A1 PIKFYVE ATF2 TGFBI DUSP4 CNOT1 NECTIN2 ROCK2 CEMIP2 SPRY2 SKIL YAP1 CYP1B1 FGF2 PLK2 RSPO3 NFIB ITGB1 BCL2L11 CD109 ITGA5 ITGA2 FZD6 E2F7 RNF213 ANXA2 COL4A1 NF1 TXNRD1 NRARP BMPR2 GTF2I
0.00530532	51	1734	1.77373	Negative regulation of biosynthetic process	http://amigo.geneontology.org/amigo/term/GO:0009890	RC3H2 HIPK2 CBFB BCL3 NEDD4 FBXW11 DIS3 DICER1 BRMS1L DKK1 CBX1 KLF3 RBM24 SMAD5 CPEB4 ID2 ATF2 TIA1 TARDBP PSPC1 RREB1 CNOT1 ZFP36 PER2 MEIS2 ROCK2 MDM2 IGF2BP3 IREB2 SKIL YAP1 TMBIM6 HSPD1 NFIB NR6A1 CELF1 ZFP36L2 HNRNPU LARP1 BTG2 E2F7 YWHAB BPTF ZNF217 CBX2 TBL1XR1 PURA NR2F2 ZFP36L1 NRARP BMPR2
0.00530532	50	1690	1.78423	Cell projection organization	http://amigo.geneontology.org/amigo/term/GO:0030030	PLXND1 TTC17 ARFGEF1 NEDD4 HSP90AA1 TNPO1 SLC23A2 NIN DICER1 LIMK1 RO60 SGK1 FAM98A RREB1 FLRT3 NECTIN2 APC MDM2 SPRY2 SKIL TOR1A YAP1 RDX DYNC2LI1 ABI2 POC1B ABL2 GOLGA4 PLK2 NFIB ITGB1 WHAMM NPTN PTPDC1 BTG2 TAOK1 PDLIM5 ITGA2 INPPL1 PRTG WEE1 AKIRIN1 FGD6 LIMK2 SS18L1 GPRIN3 AGRN ITSN2 BMPR2 DYNLL2
0.00530532	43	1373	1.88871	Positive regulation of developmental process	http://amigo.geneontology.org/amigo/term/GO:0051094	PLXND1 HIPK2 CBFB ATP2B1 SLC23A2 SUCO NIN DICER1 LIMK1 DKK1 MMD KMT5B RBM24 MAN2A1 SMAD5 ID2 GPAM NCOA3 RREB1 FLRT3 ZFP36 SLC6A6 MDM2 SKIL YAP1 CYP1B1 FGF2 AMIGO2 GOLGA4 CELF1 ITGB1 HNRNPU NPTN ITGA5 TRIB1 AKIRIN1 CSF1 SS18L1 P4HB ZFP36L1 AGRN ITSN2 BMPR2
0.00531832	16	302	3.19507	Homeostasis of number of cells	http://amigo.geneontology.org/amigo/term/GO:0048872	FAS RC3H2 HIPK2 LIPA SMAD5 ID2 PTBP3 GPAM ZFP36 IREB2 SKIL SLC7A11 BCL2L11 CSF1 SIVA1 ZFP36L1
0.00543723	56	1974	1.71083	Cellular macromolecule localization	http://amigo.geneontology.org/amigo/term/GO:0070727	RABGAP1 RGPD5 SEC61A1 APPBP2 BCL3 NEDD4 HSP90AA1 TNPO1 KPNB1 PIKFYVE TIA1 TMED5 TARDBP ZFP36 RAN IPO8 ROCK2 APC CCT7 MDM2 STX6 GCC2 TOR1A YAP1 RDX NUP58 NPEPPS HSPD1 GOLGA4 ITGB1 LATS2 MIA2 CCT5 SLC7A11 BCL2L11 RGPD3 HNRNPU HK1 NPTN MORC3 RPL8 SEPTIN8 AP1G1 YWHAB RGPD8 GABARAP ARL6IP1 SEC24C ARIH2 LIMK2 ANXA2 ZFP36L1 ARL4C AGRN RGPD4 ASPH
0.00559165	24	589	2.45733	Regulation of cellular protein localization	http://amigo.geneontology.org/amigo/term/GO:1903827	HSP90AA1 TARDBP RAN ROCK2 APC CCT7 MDM2 STX6 GCC2 TOR1A YAP1 RDX NUP58 NPEPPS ITGB1 LATS2 CCT5 SLC7A11 NPTN SEPTIN8 YWHAB ARIH2 LIMK2 ASPH
0.00580247	50	1702	1.77165	Negative regulation of cellular biosynthetic process	http://amigo.geneontology.org/amigo/term/GO:0031327	RC3H2 HIPK2 CBFB BCL3 NEDD4 FBXW11 DIS3 DICER1 BRMS1L DKK1 CBX1 KLF3 RBM24 SMAD5 CPEB4 ID2 ATF2 TIA1 TARDBP PSPC1 RREB1 CNOT1 ZFP36 PER2 MEIS2 ROCK2 MDM2 IGF2BP3 IREB2 SKIL YAP1 TMBIM6 NFIB NR6A1 CELF1 ZFP36L2 HNRNPU LARP1 BTG2 E2F7 YWHAB BPTF ZNF217 CBX2 TBL1XR1 PURA NR2F2 ZFP36L1 NRARP BMPR2
0.00603666	54	1895	1.71851	Positive regulation of RNA metabolic process	http://amigo.geneontology.org/amigo/term/GO:0051254	PLXND1 RC3H2 HIPK2 KLF6 CBFB BCL3 FBXW11 CCNT2 DIS3 MET ACTA2 MED13 NCOA7 RBM24 SMAD5 KDM3A ID2 ATF2 NR5A2 TARDBP NCOA3 RREB1 CNOT1 ZFP36 PER2 MEIS2 PSRC1 ROCK2 MDM2 YAP1 FGF2 NFIB NR6A1 CELF1 ZFP36L2 HNRNPU BTG2 WDR43 H2AZ1 E2F7 ZNF507 BPTF AKIRIN1 TBL1XR1 ARID3B MED14 ZNF609 SS18L1 NR2F2 ZFP36L1 AGRN ASPH BMPR2 GTF2I
0.00603666	31	872	2.14394	Regulation of cellular localization	http://amigo.geneontology.org/amigo/term/GO:0060341	NEDD4 HSP90AA1 TARDBP ZFP36 RAN ROCK2 APC CCT7 MDM2 STX6 GCC2 TOR1A YAP1 RDX DNAJC13 NUP58 TMBIM6 NPEPPS ITGB1 LATS2 CCT5 SLC7A11 HNRNPU NPTN SEPTIN8 YWHAB ARIH2 LIMK2 ANXA2 ZFP36L1 ASPH
0.00603666	37	1127	1.97991	Circulatory system development	http://amigo.geneontology.org/amigo/term/GO:0072359	PLXND1 HIPK2 ZMPSTE24 C1GALT1 ACTA2 DKK1 RBM24 ADGRG6 SMAD5 ID2 ATF2 TGFBI FLRT3 ROCK2 CEMIP2 MDM2 SPRY2 YAP1 CYP1B1 FGF2 PLK2 RSPO3 ITGB1 HNRNPU PSKH1 ITGA5 PDLIM5 E2F7 RNF213 ANXA2 NR2F2 ZFP36L1 COL4A1 NF1 NRARP BMPR2 GTF2I
0.00604605	25	635	2.37429	Blood vessel morphogenesis	http://amigo.geneontology.org/amigo/term/GO:0048514	PLXND1 HIPK2 C1GALT1 ATF2 TGFBI ROCK2 CEMIP2 SPRY2 YAP1 CYP1B1 FGF2 PLK2 RSPO3 ITGB1 ITGA5 E2F7 RNF213 ANXA2 NR2F2 ZFP36L1 COL4A1 NF1 NRARP BMPR2 GTF2I
0.00604605	44	1438	1.84527	Regulation of multicellular organismal development	http://amigo.geneontology.org/amigo/term/GO:2000026	PLXND1 RC3H2 HIPK2 CBFB ATP2B1 ZMPSTE24 TXLNG NIN DICER1 LIMK1 MAN2A1 ID2 ATF2 NCOA3 FLRT3 ZFP36 PER2 MEIS2 ROCK2 CEMIP2 SPRY2 SKIL YAP1 CYP1B1 FGF2 AMIGO2 GOLGA4 PLK2 ITGB1 ZFP36L2 CD109 NPTN ITGA5 PRTG TRIB1 CSF1 SS18L1 ZFP36L1 FANCA AGRN NF1 NRARP BMPR2 GTF2I
0.00615729	15	278	3.25397	Cell cycle G1/S phase transition	http://amigo.geneontology.org/amigo/term/GO:0044843	GSPT1 RPS6KB1 ID2 CNOT1 APC MDM2 RDX PLK2 ITGB1 LATS2 BTG2 E2F7 WEE1 RRM2 CTDSP2
0.00623646	27	717	2.27097	Blood vessel development	http://amigo.geneontology.org/amigo/term/GO:0001568	PLXND1 HIPK2 C1GALT1 ACTA2 ATF2 TGFBI ROCK2 CEMIP2 MDM2 SPRY2 YAP1 CYP1B1 FGF2 PLK2 RSPO3 ITGB1 ITGA5 E2F7 RNF213 ANXA2 NR2F2 ZFP36L1 COL4A1 NF1 NRARP BMPR2 GTF2I
0.00623646	6	43	8.41491	Regulation of keratinocyte differentiation	http://amigo.geneontology.org/amigo/term/GO:0045616	CBFB NCOA3 ZFP36 ROCK2 CD109 ZFP36L1
0.00645814	17	347	2.95452	Peptidyl-serine modification	http://amigo.geneontology.org/amigo/term/GO:0018209	WNK1 HIPK2 HSP90AA1 MKNK2 DKK1 RPS6KB1 HIPK3 PIKFYVE SGK1 DYRK2 ROCK2 SPRY2 PLK2 TLK2 LATS2 MORC3 POGLUT3
0.00662648	25	644	2.34111	Nucleobase-containing compound catabolic process	http://amigo.geneontology.org/amigo/term/GO:0034655	RC3H2 RBM7 TNPO1 DIS3 DICER1 GSPT1 KPNB1 RBM24 TARDBP CNOT1 ZFP36 ROCK2 IGF2BP3 CELF1 ZFP36L2 HNRNPU LARP1 BTG2 RPL8 YWHAB ZFP36L1 ENTPD6 ENTPD7 NBDY FASTKD5
0.00662648	31	886	2.11006	Tube morphogenesis	http://amigo.geneontology.org/amigo/term/GO:0035239	PLXND1 HIPK2 MET C1GALT1 ID2 ATF2 TGFBI ROCK2 CEMIP2 SPRY2 YAP1 CYP1B1 FGF2 PLK2 RSPO3 NFIB ITGB1 BCL2L11 ITGA5 FZD6 E2F7 RNF213 ANXA2 CSF1 NR2F2 ZFP36L1 COL4A1 NF1 NRARP BMPR2 GTF2I
0.00662648	23	566	2.45063	Establishment of protein localization to organelle	http://amigo.geneontology.org/amigo/term/GO:0072594	RGPD5 SEC61A1 NEDD4 HSP90AA1 TNPO1 KPNB1 TARDBP RAN IPO8 CCT7 GCC2 NUP58 NPEPPS HSPD1 CCT5 BCL2L11 RGPD3 HK1 RPL8 YWHAB RGPD8 ARIH2 RGPD4
0.00662953	3	6	30.1534	Regulation of L-glutamate import across plasma membrane	http://amigo.geneontology.org/amigo/term/GO:0002036	PER2 ITGB1 ARL6IP1
0.00662953	20	458	2.63349	MRNA catabolic process	http://amigo.geneontology.org/amigo/term/GO:0006402	RC3H2 TNPO1 DIS3 GSPT1 RBM24 TARDBP CNOT1 ZFP36 ROCK2 IGF2BP3 CELF1 ZFP36L2 HNRNPU LARP1 BTG2 RPL8 YWHAB ZFP36L1 NBDY FASTKD5
0.00662953	36	1102	1.9701	Embryo development	http://amigo.geneontology.org/amigo/term/GO:0009790	WNK1 HIPK2 GINS1 DKK1 MAN2A1 SMAD5 COL7A1 ID2 NR5A2 DUSP4 CNOT1 FLRT3 MEIS2 ROCK2 SPRY2 SKIL YAP1 FGF2 CMTM3 RSPO3 CELF1 ITGB1 BCL2L11 ITGA5 ITGA2 FZD6 E2F7 SLC30A1 BPTF RRM2 SEC24C NR2F2 ZFP36L1 TXNRD1 NRARP BMPR2
0.00662953	41	1325	1.8661	Negative regulation of gene expression	http://amigo.geneontology.org/amigo/term/GO:0010629	RC3H2 BCL3 ATP2B1 TNPO1 DIS3 ZMPSTE24 DICER1 GSPT1 LAPTM4B RBM24 CPEB4 ID2 TIA1 PTBP3 TARDBP CNOT1 ZFP36 RAN IPO8 ROCK2 MDM2 IGF2BP3 IREB2 YAP1 FGF2 NUP58 TMBIM6 CELF1 ZFP36L2 HNRNPU LARP1 NPTN BTG2 RPL8 INPPL1 YWHAB SUZ12 PURA ZFP36L1 NBDY FASTKD5
0.00662953	4	15	16.0818	L-glutamate import	http://amigo.geneontology.org/amigo/term/GO:0051938	PER2 ITGB1 SLC7A11 ARL6IP1
0.00662953	45	1505	1.8032	Cellular response to endogenous stimulus	http://amigo.geneontology.org/amigo/term/GO:0071495	TFPI HIPK2 CBFB NEDD4 ATP2B1 ZMPSTE24 AKR1B1 ZNF106 SHOC2 RPS6KB1 KLF3 SMAD5 CPEB4 KDM3A TIA1 NR5A2 GPAM APAF1 NCOA3 CNOT1 FLRT3 ZFP36 ARPP19 ROCK2 APC MDM2 SPRY2 SKIL YAP1 RDX FGF2 LATS2 ZFP36L2 BCL2L11 HNRNPU CACNA2D1 LARP1 CD109 NPTN HNRNPF BPTF ZFP36L1 COL4A1 BMPR2 PEG10
0.00662953	4	15	16.0818	L-glutamate import across plasma membrane	http://amigo.geneontology.org/amigo/term/GO:0098712	PER2 ITGB1 SLC7A11 ARL6IP1
0.00662953	11	163	4.06979	Positive regulation of mRNA metabolic process	http://amigo.geneontology.org/amigo/term/GO:1903313	RC3H2 DIS3 RBM24 TARDBP CNOT1 ZFP36 ROCK2 CELF1 ZFP36L2 BTG2 ZFP36L1
0.00712871	48	1649	1.75545	Plasma membrane bounded cell projection organization	http://amigo.geneontology.org/amigo/term/GO:0120036	PLXND1 TTC17 ARFGEF1 NEDD4 HSP90AA1 TNPO1 SLC23A2 NIN DICER1 LIMK1 RO60 SGK1 FAM98A RREB1 FLRT3 NECTIN2 APC MDM2 SKIL TOR1A YAP1 RDX DYNC2LI1 ABI2 POC1B ABL2 GOLGA4 PLK2 NFIB ITGB1 WHAMM NPTN PTPDC1 BTG2 TAOK1 PDLIM5 INPPL1 PRTG WEE1 AKIRIN1 FGD6 LIMK2 SS18L1 GPRIN3 AGRN ITSN2 BMPR2 DYNLL2
0.00734522	21	501	2.52783	RNA catabolic process	http://amigo.geneontology.org/amigo/term/GO:0006401	RC3H2 RBM7 TNPO1 DIS3 GSPT1 RBM24 TARDBP CNOT1 ZFP36 ROCK2 IGF2BP3 CELF1 ZFP36L2 HNRNPU LARP1 BTG2 RPL8 YWHAB ZFP36L1 NBDY FASTKD5
0.00762202	16	324	2.97812	Peptidyl-serine phosphorylation	http://amigo.geneontology.org/amigo/term/GO:0018105	WNK1 HIPK2 HSP90AA1 MKNK2 DKK1 RPS6KB1 HIPK3 PIKFYVE SGK1 DYRK2 ROCK2 SPRY2 PLK2 TLK2 LATS2 MORC3
0.00770277	4	16	15.0767	Positive regulation of nuclear-transcribed mRNA catabolic process, deadenylation-dependent decay	http://amigo.geneontology.org/amigo/term/GO:1900153	CNOT1 ZFP36 ZFP36L2 ZFP36L1
0.00778637	10	140	4.30763	Cellular response to fibroblast growth factor stimulus	http://amigo.geneontology.org/amigo/term/GO:0044344	SHOC2 TIA1 FLRT3 ZFP36 SPRY2 FGF2 ZFP36L2 NPTN HNRNPF ZFP36L1
0.00781181	7	67	6.30072	Aminoglycan catabolic process	http://amigo.geneontology.org/amigo/term/GO:0006026	SDC1 CTBS CEMIP2 GNS FGF2 HGSNAT AGRN
0.00785101	38	1208	1.89707	Carbohydrate derivative metabolic process	http://amigo.geneontology.org/amigo/term/GO:1901135	ARFGEF1 AKR1B1 SCD C1GALT1 GALNT7 PDHX MAN2A1 SDC1 EDEM3 UAP1 CTBS RPN2 GPAM PUDP RAN CEMIP2 GNS HS6ST1 FGF2 GLTP NUP58 HSD17B12 GXYLT1 RPIA ATP5MC3 HK1 B4GALT3 TKT PIGX HGSNAT PGM2L1 RRM2 POGLUT3 AGRN PSAP ENTPD7 GFPT1 BMPR2
0.00845237	19	435	2.63409	Regulation of mRNA metabolic process	http://amigo.geneontology.org/amigo/term/GO:1903311	RC3H2 RBM7 TNPO1 DIS3 RBM24 TIA1 TARDBP CNOT1 ZFP36 ROCK2 IGF2BP3 CELF1 ZFP36L2 HNRNPU LARP1 BTG2 YWHAB ZFP36L1 FASTKD5
0.0088184	27	748	2.17685	Vasculature development	http://amigo.geneontology.org/amigo/term/GO:0001944	PLXND1 HIPK2 C1GALT1 ACTA2 ATF2 TGFBI ROCK2 CEMIP2 MDM2 SPRY2 YAP1 CYP1B1 FGF2 PLK2 RSPO3 ITGB1 ITGA5 E2F7 RNF213 ANXA2 NR2F2 ZFP36L1 COL4A1 NF1 NRARP BMPR2 GTF2I
0.0088184	23	591	2.34697	Positive regulation of catabolic process	http://amigo.geneontology.org/amigo/term/GO:0009896	RC3H2 NEDD4 HSP90AA1 DIS3 RBM24 TARDBP CNOT1 ZFP36 ROCK2 APC MDM2 RDX PLK2 CELF1 ZFP36L2 BCL2L11 LARP1 BTG2 GABARAP TRIB1 MAGEF1 ARIH2 ZFP36L1
0.0088184	26	710	2.20842	Aromatic compound catabolic process	http://amigo.geneontology.org/amigo/term/GO:0019439	RC3H2 RBM7 TNPO1 DIS3 DICER1 GSPT1 PON2 KPNB1 RBM24 TARDBP CNOT1 ZFP36 ROCK2 IGF2BP3 CELF1 ZFP36L2 HNRNPU LARP1 BTG2 RPL8 YWHAB ZFP36L1 ENTPD6 ENTPD7 NBDY FASTKD5
0.0088184	54	1960	1.66152	Cellular protein localization	http://amigo.geneontology.org/amigo/term/GO:0034613	RABGAP1 RGPD5 SEC61A1 APPBP2 BCL3 NEDD4 HSP90AA1 TNPO1 KPNB1 PIKFYVE TIA1 TMED5 TARDBP RAN IPO8 ROCK2 APC CCT7 MDM2 STX6 GCC2 TOR1A YAP1 RDX NUP58 NPEPPS HSPD1 GOLGA4 ITGB1 LATS2 MIA2 CCT5 SLC7A11 BCL2L11 RGPD3 HNRNPU HK1 NPTN MORC3 RPL8 SEPTIN8 AP1G1 YWHAB RGPD8 GABARAP ARL6IP1 SEC24C ARIH2 LIMK2 ANXA2 ARL4C AGRN RGPD4 ASPH
0.0088184	51	1817	1.69271	Regulation of cell population proliferation	http://amigo.geneontology.org/amigo/term/GO:0042127	HIPK2 CNN2 ZMPSTE24 AKR1B1 DICER1 CDC25B LIFR ID2 ATF2 NR5A2 SGK1 FAM98A GPAM GNA13 PLAU RREB1 ZFP36 PER2 MEIS2 APC MDM2 SPRY2 YAP1 CYP1B1 FGF2 NFIB CELF1 ITGB1 SLC7A11 HNRNPU CD109 MORC3 BTG2 PBRM1 ITGA2 INPPL1 E2F7 FTH1 TRIB1 AKIRIN1 SUZ12 ZNF609 ANXA2 CSF1 PURA NR2F2 ZFP36L1 FANCA NF1 NRARP BMPR2
0.0088184	51	1816	1.69364	Positive regulation of molecular function	http://amigo.geneontology.org/amigo/term/GO:0044093	PLXND1 RABGAP1 RGPD5 FAS WNK1 HIPK2 ARFGEF1 HSP90AA1 CCNT2 CDC25B MET DKK1 MMD ATF2 SGK1 GNA13 APAF1 NCOA3 RAN PSRC1 ROCK2 SPRY2 APH1B FGF2 ABL2 HSPD1 PLK2 ITGB1 ASAP2 BCL2L11 RGPD3 HNRNPU CACNA2D1 TAOK1 PLPP3 ITGA2 BEX3 CLPX YWHAB RGPD8 CYCS NET1 UBE2N ANXA2 DAZAP2 CSF1 AGRN NF1 RGPD4 PSAP ASPH
0.0088184	27	750	2.17105	Response to growth factor	http://amigo.geneontology.org/amigo/term/GO:0070848	HIPK2 NEDD4 SHOC2 RPS6KB1 SMAD5 TIA1 APAF1 FLRT3 ZFP36 MEIS2 ROCK2 MDM2 SPRY2 SKIL RDX FGF2 LATS2 ZFP36L2 CD109 NPTN ITGA5 HNRNPF BPTF ZFP36L1 NF1 BMPR2 PEG10
0.00887633	22	553	2.39919	Small GTPase mediated signal transduction	http://amigo.geneontology.org/amigo/term/GO:0007264	ARFGEF1 MET LIMK1 SHOC2 KPNB1 CYTH1 GNA13 RREB1 ARPP19 ROCK2 SPRY2 RDX ABI2 FGF2 ABL2 PLK2 ITGB1 CYRIB GABARAP NET1 CSF1 NF1
0.00916564	11	174	3.8125	Positive regulation of developmental growth	http://amigo.geneontology.org/amigo/term/GO:0048639	SLC23A2 LIMK1 GPAM YAP1 FGF2 GOLGA4 CELF1 CSF1 AGRN ITSN2 BMPR2
0.00919139	21	517	2.4496	Positive regulation of cellular catabolic process	http://amigo.geneontology.org/amigo/term/GO:0031331	RC3H2 HSP90AA1 DIS3 RBM24 TARDBP CNOT1 ZFP36 ROCK2 MDM2 RDX PLK2 CELF1 ZFP36L2 BCL2L11 LARP1 BTG2 GABARAP TRIB1 MAGEF1 ARIH2 ZFP36L1
0.00950023	23	596	2.32728	Negative regulation of protein modification process	http://amigo.geneontology.org/amigo/term/GO:0031400	WNK1 LIMK1 DKK1 HIPK3 NCOA7 KDM3A TARDBP ARPP19 PER2 ROCK2 APC SPRY2 LATS2 CD109 PLPP3 SENP2 YWHAB TRIB1 CTDSP2 SUZ12 LIMK2 NR2F2 NF1
0.00963084	10	147	4.10251	Response to fibroblast growth factor	http://amigo.geneontology.org/amigo/term/GO:0071774	SHOC2 TIA1 FLRT3 ZFP36 SPRY2 FGF2 ZFP36L2 NPTN HNRNPF ZFP36L1
0.00976292	26	718	2.18381	Response to wounding	http://amigo.geneontology.org/amigo/term/GO:0009611	TFPI DCBLD2 CNN2 ARFGEF1 TXN2 SDC1 GNA13 PLAU RREB1 FLRT3 ZFP36 TOR1A YAP1 FGF2 ITGB1 SLC7A11 ZFP36L2 CD109 ITGA5 PLPP3 ITGA2 FZD6 BPTF ANXA2 ZFP36L1 NF1
0.0100638	4	18	13.4015	Regulation of nuclear-transcribed mRNA catabolic process, deadenylation-dependent decay	http://amigo.geneontology.org/amigo/term/GO:1900151	CNOT1 ZFP36 ZFP36L2 ZFP36L1
0.0104204	42	1418	1.78624	Regulation of hydrolase activity	http://amigo.geneontology.org/amigo/term/GO:0051336	TFPI PLXND1 RABGAP1 RGPD5 FAS WNK1 ARFGEF1 MET SHOC2 COL7A1 GNA13 APAF1 ARPP19 ROCK2 MDM2 SPRY2 RDX APH1B FGF2 TMBIM6 ABL2 HSPD1 ITGB1 ASAP2 BCL2L11 RGPD3 CD109 ITGA2 BEX3 CLPX RGPD8 ARL6IP1 CYCS NET1 FGD6 LIMK2 ANXA2 AGRN NF1 RGPD4 PSAP ASPH
0.0106177	40	1329	1.81511	Response to abiotic stimulus	http://amigo.geneontology.org/amigo/term/GO:0009628	MAP4K3 FAS HIPK2 CNN2 BCL3 NEDD4 ATP2B1 HSP90AA1 ZMPSTE24 AKR1B1 MAP3K1 TXN2 CPEB4 ID2 ATF2 RO60 APAF1 PLAU PER2 MEIS2 ROCK2 MDM2 YAP1 NUP58 TMBIM6 NPEPPS HSPD1 TLK2 ITGB1 SLC7A11 NPTN BTG2 ITGA2 NABP1 NET1 P4HB ZFP36L1 TSC22D2 NF1 PPP1CB
0.0109997	43	1469	1.76528	Positive regulation of cellular protein metabolic process	http://amigo.geneontology.org/amigo/term/GO:0032270	FAS WNK1 HIPK2 ARFGEF1 BCL3 FBXW11 HSP90AA1 CCNT2 CDC25B DKK1 RPS6KB1 MMD APAF1 PSRC1 ROCK2 MDM2 SPRY2 RDX APH1B FGF2 HSPD1 PLK2 BCL2L11 LARP1 NPTN TAOK1 ITGA5 SENP2 ITGA2 BEX3 CLPX GABARAP CYCS TRIB1 MAGEF1 ARIH2 UBE2N LIMK2 ANXA2 DAZAP2 CSF1 ASPH BMPR2
0.0110067	34	1066	1.92348	Intracellular protein transport	http://amigo.geneontology.org/amigo/term/GO:0006886	RABGAP1 RGPD5 SEC61A1 APPBP2 NEDD4 HSP90AA1 TNPO1 KPNB1 PIKFYVE TMED5 TARDBP RAN IPO8 MDM2 STX6 GCC2 NUP58 NPEPPS HSPD1 MIA2 BCL2L11 RGPD3 RPL8 SEPTIN8 AP1G1 YWHAB RGPD8 GABARAP ARL6IP1 SEC24C ARIH2 ARL4C RGPD4 ASPH
0.0110067	45	1563	1.73628	Positive regulation of protein metabolic process	http://amigo.geneontology.org/amigo/term/GO:0051247	FAS WNK1 HIPK2 ARFGEF1 BCL3 NEDD4 FBXW11 HSP90AA1 CCNT2 CDC25B DKK1 RPS6KB1 MMD APAF1 PSRC1 ROCK2 APC MDM2 SPRY2 RDX APH1B FGF2 HSPD1 PLK2 BCL2L11 LARP1 NPTN TAOK1 ITGA5 SENP2 ITGA2 BEX3 CLPX GABARAP CYCS TRIB1 MAGEF1 ARIH2 UBE2N LIMK2 ANXA2 DAZAP2 CSF1 ASPH BMPR2
0.0112498	7	74	5.7047	Cell adhesion mediated by integrin	http://amigo.geneontology.org/amigo/term/GO:0033627	WNK1 PLAU CYP1B1 ITGB1 ITGA5 PLPP3 ITGA2
0.0119198	32	985	1.95921	Growth	http://amigo.geneontology.org/amigo/term/GO:0040007	RC3H2 DCBLD2 HSP90AA1 ZMPSTE24 SLC23A2 NIN BRMS1L GINS1 LIMK1 SGK1 GPAM FLRT3 PSRC1 SPRY2 YAP1 FGF2 GOLGA4 CELF1 ITGB1 LATS2 BCL2L11 PDLIM5 TKT NET1 AKIRIN1 ARIH2 CSF1 ZFP36L1 AGRN PSAP ITSN2 BMPR2
0.0119198	25	691	2.18187	Heterocycle catabolic process	http://amigo.geneontology.org/amigo/term/GO:0046700	RC3H2 RBM7 TNPO1 DIS3 DICER1 GSPT1 KPNB1 RBM24 TARDBP CNOT1 ZFP36 ROCK2 IGF2BP3 CELF1 ZFP36L2 HNRNPU LARP1 BTG2 RPL8 YWHAB ZFP36L1 ENTPD6 ENTPD7 NBDY FASTKD5
0.0124909	33	1032	1.92842	Regulation of cellular component biogenesis	http://amigo.geneontology.org/amigo/term/GO:0044087	ARFGEF1 CBFB HSP90AA1 NIN MET LIMK1 DKK1 PIKFYVE SDC1 FAM98A HJURP CNOT1 FLRT3 CLIP1 PSRC1 ROCK2 APC YAP1 RDX DYNC2LI1 ABI2 AMIGO2 PLK2 BCL2L11 HNRNPU CYRIB WHAMM PDLIM5 SEPTIN8 AKIRIN1 LIMK2 AGRN NBDY
0.0125717	5	35	8.61527	Lens fiber cell differentiation	http://amigo.geneontology.org/amigo/term/GO:0070306	SPRY2 SKIL ABI2 FGF2 SLC7A11
0.0125753	12	215	3.36597	Regulation of Ras protein signal transduction	http://amigo.geneontology.org/amigo/term/GO:0046578	ARFGEF1 MET SHOC2 CYTH1 ARPP19 SPRY2 RDX ABL2 ITGB1 GABARAP NET1 CSF1
0.0133117	25	698	2.15999	Cellular nitrogen compound catabolic process	http://amigo.geneontology.org/amigo/term/GO:0044270	RC3H2 RBM7 TNPO1 DIS3 DICER1 GSPT1 KPNB1 RBM24 TARDBP CNOT1 ZFP36 ROCK2 IGF2BP3 CELF1 ZFP36L2 HNRNPU LARP1 BTG2 RPL8 YWHAB ZFP36L1 ENTPD6 ENTPD7 NBDY FASTKD5
0.0136058	14	283	2.98338	Monosaccharide metabolic process	http://amigo.geneontology.org/amigo/term/GO:0005996	ZMPSTE24 AKR1B1 SLC23A2 MAN2A1 DYRK2 ARPP19 PER2 RPIA HK1 GALK2 TKT PGM2L1 INPPL1 PPP1CB
0.0140116	32	998	1.93369	Response to hormone	http://amigo.geneontology.org/amigo/term/GO:0009725	TFPI CBFB NEDD4 ATP2B1 AKR1B1 TXN2 ZNF106 RPS6KB1 KDM3A SDC1 NR5A2 GPAM NCOA3 CNOT1 ZFP36 ROCK2 APC MDM2 YAP1 RDX HSPD1 LATS2 ZFP36L2 BCL2L11 HNRNPU STEAP2 BTG2 ITGA2 INPPL1 ANXA2 PAPPA ZFP36L1
0.0140116	24	661	2.18966	Regulation of cell projection organization	http://amigo.geneontology.org/amigo/term/GO:0031344	PLXND1 NEDD4 NIN LIMK1 FAM98A RREB1 APC MDM2 SPRY2 SKIL YAP1 RDX DYNC2LI1 ABI2 ABL2 GOLGA4 NPTN PDLIM5 ITGA2 AKIRIN1 LIMK2 SS18L1 AGRN BMPR2
0.0143937	31	957	1.95351	Negative regulation of transcription by RNA polymerase II	http://amigo.geneontology.org/amigo/term/GO:0000122	HIPK2 CBFB NEDD4 DICER1 BRMS1L DKK1 KLF3 SMAD5 ID2 ATF2 RREB1 CNOT1 ZFP36 PER2 MEIS2 MDM2 SKIL YAP1 TMBIM6 NFIB NR6A1 HNRNPU BTG2 E2F7 BPTF ZNF217 CBX2 TBL1XR1 PURA NR2F2 NRARP
0.0146023	21	544	2.32802	Angiogenesis	http://amigo.geneontology.org/amigo/term/GO:0001525	PLXND1 HIPK2 C1GALT1 ATF2 TGFBI ROCK2 CEMIP2 SPRY2 CYP1B1 FGF2 PLK2 RSPO3 ITGB1 ITGA5 E2F7 RNF213 ANXA2 COL4A1 NF1 NRARP GTF2I
0.0150639	41	1409	1.75485	Positive regulation of catalytic activity	http://amigo.geneontology.org/amigo/term/GO:0043085	RABGAP1 RGPD5 FAS WNK1 ARFGEF1 HSP90AA1 CCNT2 CDC25B MET DKK1 MMD GNA13 APAF1 PSRC1 ROCK2 SPRY2 APH1B FGF2 ABL2 HSPD1 ITGB1 ASAP2 BCL2L11 RGPD3 HNRNPU TAOK1 ITGA2 BEX3 CLPX YWHAB RGPD8 CYCS NET1 UBE2N DAZAP2 CSF1 AGRN NF1 RGPD4 PSAP ASPH
0.0150928	9	131	4.14322	Sprouting angiogenesis	http://amigo.geneontology.org/amigo/term/GO:0002040	CEMIP2 FGF2 PLK2 RSPO3 ITGB1 ITGA5 E2F7 RNF213 NRARP
0.0157329	14	289	2.92144	Positive regulation of nervous system development	http://amigo.geneontology.org/amigo/term/GO:0051962	PLXND1 NIN DICER1 LIMK1 MAN2A1 ID2 FLRT3 SKIL AMIGO2 GOLGA4 NPTN SS18L1 AGRN BMPR2
0.0163744	11	192	3.45508	Nucleus organization	http://amigo.geneontology.org/amigo/term/GO:0006997	HIPK2 ZMPSTE24 KPNB1 KDM3A TARDBP NECTIN2 RAN GOLM1 TOR1A LBR AHCTF1
0.0165018	10	162	3.72265	Protein import into nucleus	http://amigo.geneontology.org/amigo/term/GO:0006606	RGPD5 TNPO1 KPNB1 TARDBP RAN IPO8 NUP58 RGPD3 RGPD8 RGPD4
0.0165018	6	58	6.23864	Cellular response to glucocorticoid stimulus	http://amigo.geneontology.org/amigo/term/GO:0071385	ATP2B1 ZFP36 ZFP36L2 BCL2L11 HNRNPU ZFP36L1
0.0168363	13	258	3.03872	Cellular response to steroid hormone stimulus	http://amigo.geneontology.org/amigo/term/GO:0071383	TFPI CBFB NEDD4 ATP2B1 KDM3A GPAM CNOT1 ZFP36 YAP1 ZFP36L2 BCL2L11 HNRNPU ZFP36L1
0.0170025	50	1847	1.63256	Regulation of cell death	http://amigo.geneontology.org/amigo/term/GO:0010941	FAS HIPK2 BCL3 HSP90AA1 AKR1B1 SLC23A2 DNAJC5 MET DKK1 RPS6KB1 HIPK3 NCOA7 CPEB4 ATF2 TIA1 SGK1 GPAM GNA13 APAF1 TARDBP ZFP36 SLC6A6 APC MDM2 SPRY2 SKIL YAP1 CYP1B1 APH1B FGF2 AMIGO2 TMBIM6 MCL1 HSPD1 PLK2 CELF1 ITGB1 LATS2 SLC7A11 BCL2L11 BTG2 ITGA5 BEX3 ARL6IP1 RNF213 NET1 CSF1 P4HB ZFP36L1 NF1
0.0171158	18	438	2.47836	Viral life cycle	http://amigo.geneontology.org/amigo/term/GO:0019058	NEDD4 KPNB1 CBX1 PIKFYVE NR5A2 NECTIN2 RAN ROCK2 NUP58 ITGB1 LARP1 ITGA5 ITGA2 SUZ12 SIVA1 P4HB IFIT1 DYNLL2
0.0175242	16	365	2.64359	Positive regulation of cell projection organization	http://amigo.geneontology.org/amigo/term/GO:0031346	PLXND1 NIN LIMK1 FAM98A RREB1 APC SKIL ABI2 ABL2 GOLGA4 NPTN ITGA2 AKIRIN1 SS18L1 AGRN BMPR2
0.0188793	17	405	2.5314	Response to steroid hormone	http://amigo.geneontology.org/amigo/term/GO:0048545	TFPI CBFB NEDD4 ATP2B1 KDM3A SDC1 GPAM CNOT1 ZFP36 MDM2 YAP1 HSPD1 ZFP36L2 BCL2L11 HNRNPU PAPPA ZFP36L1
0.0188793	25	722	2.08819	Cellular response to growth factor stimulus	http://amigo.geneontology.org/amigo/term/GO:0071363	HIPK2 NEDD4 SHOC2 RPS6KB1 SMAD5 TIA1 APAF1 FLRT3 ZFP36 MDM2 SPRY2 SKIL RDX FGF2 LATS2 ZFP36L2 CD109 NPTN ITGA5 HNRNPF BPTF ZFP36L1 NF1 BMPR2 PEG10
0.0194157	12	230	3.14645	Protein import	http://amigo.geneontology.org/amigo/term/GO:0017038	RGPD5 HSP90AA1 TNPO1 KPNB1 TARDBP RAN IPO8 NUP58 HSPD1 RGPD3 RGPD8 RGPD4
0.0194157	10	167	3.61119	Regulation of G1/S transition of mitotic cell cycle	http://amigo.geneontology.org/amigo/term/GO:2000045	ID2 CNOT1 APC MDM2 RDX PLK2 BTG2 E2F7 WEE1 CTDSP2
0.0194816	5	40	7.53836	T cell homeostasis	http://amigo.geneontology.org/amigo/term/GO:0043029	FAS RC3H2 GPAM BCL2L11 SIVA1
0.0197725	6	61	5.93182	Glycosaminoglycan catabolic process	http://amigo.geneontology.org/amigo/term/GO:0006027	SDC1 CEMIP2 GNS FGF2 HGSNAT AGRN
0.0197725	29	897	1.94972	Positive regulation of cell differentiation	http://amigo.geneontology.org/amigo/term/GO:0045597	PLXND1 CBFB SUCO NIN DICER1 LIMK1 MMD RBM24 MAN2A1 SMAD5 ID2 NCOA3 RREB1 ZFP36 SLC6A6 MDM2 SKIL YAP1 FGF2 GOLGA4 HNRNPU NPTN TRIB1 AKIRIN1 CSF1 SS18L1 P4HB ZFP36L1 BMPR2
0.0213839	9	140	3.87687	Regulation of wound healing	http://amigo.geneontology.org/amigo/term/GO:0061041	TFPI ARFGEF1 PLAU RREB1 FGF2 ITGB1 CD109 PLPP3 ANXA2
0.0226334	8	113	4.26951	Negative regulation of cellular response to growth factor stimulus	http://amigo.geneontology.org/amigo/term/GO:0090288	HIPK2 NEDD4 SMAD5 SPRY2 SKIL FGF2 NF1 BMPR2
0.0227922	23	652	2.12739	Regulation of mitotic cell cycle	http://amigo.geneontology.org/amigo/term/GO:0007346	CDC27 PTPN3 HSP90AA1 ZMPSTE24 CDC25B RPS6KB1 ID2 ATF2 CNOT1 MEIS2 APC MDM2 RDX PLK2 ZFP36L2 HNRNPU BTG2 TAOK1 E2F7 WEE1 NABP1 CTDSP2 ZFP36L1
0.0227922	6	63	5.74351	Cellular response to corticosteroid stimulus	http://amigo.geneontology.org/amigo/term/GO:0071384	ATP2B1 ZFP36 ZFP36L2 BCL2L11 HNRNPU ZFP36L1
0.0228054	33	1085	1.83422	Cell morphogenesis	http://amigo.geneontology.org/amigo/term/GO:0000902	PLXND1 NEDD4 HSP90AA1 ZMPSTE24 SLC23A2 NIN DICER1 MET LIMK1 LIPA CAP2 SGK1 RREB1 FLRT3 MKLN1 SKIL YAP1 RDX ABI2 GOLGA4 NFIB FAM171A1 ITGB1 NPTN TAOK1 PDLIM5 PRTG WEE1 FGD6 SS18L1 P4HB ITSN2 BMPR2
0.0228054	23	653	2.12413	Cellular response to organic cyclic compound	http://amigo.geneontology.org/amigo/term/GO:0071407	TFPI CBFB NEDD4 ATP2B1 SMAD5 KDM3A GPAM NCOA3 CNOT1 ZFP36 ARPP19 ROCK2 MDM2 YAP1 CYP1B1 ZFP36L2 BCL2L11 HNRNPU LARP1 H2AZ1 ITGA2 ZFP36L1 IFIT1
0.0229886	47	1738	1.63085	Regulation of cell differentiation	http://amigo.geneontology.org/amigo/term/GO:0045595	PLXND1 RC3H2 CBFB CCNT2 SUCO NIN DICER1 LIMK1 DKK1 MMD RBM24 MAN2A1 SMAD5 KDM3A ID2 PTBP3 NCOA3 RREB1 ZFP36 SLC6A6 PER2 MEIS2 ROCK2 APC MDM2 SPRY2 SKIL YAP1 FGF2 GOLGA4 ITGB1 ZFP36L2 HNRNPU CD109 NPTN PRTG TRIB1 AKIRIN1 SUZ12 CSF1 SS18L1 P4HB ZFP36L1 FANCA NF1 NRARP BMPR2
0.0232625	7	88	4.79714	Nuclear envelope organization	http://amigo.geneontology.org/amigo/term/GO:0006998	ZMPSTE24 KPNB1 TARDBP RAN TOR1A LBR AHCTF1
0.0232625	45	1644	1.65074	Regulation of protein modification process	http://amigo.geneontology.org/amigo/term/GO:0031399	FAS WNK1 HIPK2 ARFGEF1 HSP90AA1 CCNT2 ZMPSTE24 CDC25B LIMK1 CCNJ DKK1 SHOC2 MMD HIPK3 NCOA7 CCNG1 KDM3A TARDBP ARPP19 PER2 PSRC1 ROCK2 APC SPRY2 FGF2 LATS2 CD109 NPTN TAOK1 ITGA5 PLPP3 SENP2 YWHAB GABARAP TRIB1 CTDSP2 UBE2N SUZ12 LIMK2 ANXA2 DAZAP2 CSF1 NR2F2 NF1 BMPR2
0.0232625	25	739	2.04015	Organic cyclic compound catabolic process	http://amigo.geneontology.org/amigo/term/GO:1901361	RC3H2 RBM7 TNPO1 DIS3 DICER1 GSPT1 KPNB1 RBM24 TARDBP CNOT1 ZFP36 ROCK2 IGF2BP3 CELF1 ZFP36L2 HNRNPU LARP1 BTG2 RPL8 YWHAB ZFP36L1 ENTPD6 ENTPD7 NBDY FASTKD5
0.0235072	6	64	5.65377	Lymphocyte homeostasis	http://amigo.geneontology.org/amigo/term/GO:0002260	FAS RC3H2 GPAM SKIL BCL2L11 SIVA1
0.0235072	3	11	16.4473	Activation-induced cell death of T cells	http://amigo.geneontology.org/amigo/term/GO:0006924	FAS GPAM SIVA1
0.0235072	8	115	4.19526	Negative regulation of G1/S transition of mitotic cell cycle	http://amigo.geneontology.org/amigo/term/GO:2000134	CNOT1 APC MDM2 PLK2 BTG2 E2F7 WEE1 CTDSP2
0.0239	15	348	2.59943	Urogenital system development	http://amigo.geneontology.org/amigo/term/GO:0001655	PLXND1 SEC61A1 ZMPSTE24 AKR1B1 C1GALT1 ACTA2 SMAD5 SDC1 APAF1 YAP1 FGF2 BCL2L11 COL4A1 NF1 PSAP
0.0239	16	385	2.50626	In utero embryonic development	http://amigo.geneontology.org/amigo/term/GO:0001701	GINS1 MAN2A1 CNOT1 SKIL YAP1 CMTM3 RSPO3 ITGB1 BCL2L11 E2F7 SLC30A1 BPTF RRM2 SEC24C NR2F2 ZFP36L1
0.0239	2	3	40.2046	Positive regulation of L-glutamate import across plasma membrane	http://amigo.geneontology.org/amigo/term/GO:0002038	ITGB1 ARL6IP1
0.0239	12	240	3.01534	RNA localization	http://amigo.geneontology.org/amigo/term/GO:0006403	NCBP3 ZNHIT6 ZFP36 RAN CCT7 IGF2BP3 NUP58 CCT5 HNRNPU AHCTF1 SENP2 ZFP36L1
0.0239	14	312	2.70608	Positive regulation of cell development	http://amigo.geneontology.org/amigo/term/GO:0010720	PLXND1 NIN DICER1 LIMK1 MAN2A1 ID2 RREB1 SKIL GOLGA4 NPTN TRIB1 SS18L1 P4HB BMPR2
0.0239	9	145	3.74319	Establishment of cell polarity	http://amigo.geneontology.org/amigo/term/GO:0030010	ARFGEF1 FBXW11 HSP90AA1 CYTH1 ROCK2 SPRY2 ITGB1 CYRIB WEE1
0.0239	31	1006	1.85836	Amide biosynthetic process	http://amigo.geneontology.org/amigo/term/GO:0043604	RC3H2 BCL3 DIS3 SCD MKNK2 GSPT1 RPS6KB1 PDHX RBM24 CPEB4 TIA1 TARDBP CNOT1 ZFP36 PER2 ROCK2 IGF2BP3 IREB2 HSD17B12 CELF1 MRPL49 SLC7A11 ZFP36L2 LARP1 B4GALT3 BTG2 RPL8 ITGA2 GFM1 PURA ZFP36L1
0.0239	6	65	5.56679	Regulation of epidermal cell differentiation	http://amigo.geneontology.org/amigo/term/GO:0045604	CBFB NCOA3 ZFP36 ROCK2 CD109 ZFP36L1
0.0239	17	422	2.42942	Positive regulation of proteolysis	http://amigo.geneontology.org/amigo/term/GO:0045862	FAS FBXW11 APAF1 ROCK2 MDM2 APH1B HSPD1 PLK2 BCL2L11 BEX3 CLPX GABARAP CYCS TRIB1 MAGEF1 ARIH2 ASPH
0.0239	44	1614	1.64405	Positive regulation of multicellular organismal process	http://amigo.geneontology.org/amigo/term/GO:0051240	PLXND1 HIPK2 CBFB BCL3 ATP2B1 HSP90AA1 SCD NIN DICER1 LIMK1 DKK1 KMT5B MAN2A1 KDM3A ID2 ATF2 GPAM NCOA3 RREB1 FLRT3 PER2 ROCK2 APC SKIL YAP1 CYP1B1 FGF2 AMIGO2 HSPD1 GOLGA4 CELF1 ITGB1 CYRIB HK1 NPTN ITGA5 ITGA2 TRIB1 ANXA2 CSF1 SS18L1 ZFP36L1 AGRN BMPR2
0.0239	41	1469	1.68317	Negative regulation of RNA metabolic process	http://amigo.geneontology.org/amigo/term/GO:0051253	HIPK2 CBFB BCL3 NEDD4 FBXW11 ZMPSTE24 DICER1 BRMS1L DKK1 CBX1 KLF3 RBM24 SMAD5 ID2 ATF2 PTBP3 TARDBP PSPC1 RREB1 CNOT1 ZFP36 PER2 MEIS2 MDM2 SKIL YAP1 TMBIM6 NFIB NR6A1 HNRNPU LARP1 BTG2 E2F7 YWHAB BPTF ZNF217 CBX2 TBL1XR1 PURA NR2F2 NRARP
0.0239	2	3	40.2046	Regulation of amino acid uptake involved in synaptic transmission	http://amigo.geneontology.org/amigo/term/GO:0051941	PER2 ITGB1
0.0239	2	3	40.2046	Regulation of glutamate uptake involved in transmission of nerve impulse	http://amigo.geneontology.org/amigo/term/GO:0051946	PER2 ITGB1
0.0239	18	461	2.35472	Regulation of nervous system development	http://amigo.geneontology.org/amigo/term/GO:0051960	PLXND1 NIN DICER1 LIMK1 MAN2A1 ID2 FLRT3 PER2 SKIL YAP1 AMIGO2 GOLGA4 NPTN PRTG SS18L1 AGRN NF1 BMPR2
0.0239	14	312	2.70608	Renal system development	http://amigo.geneontology.org/amigo/term/GO:0072001	PLXND1 SEC61A1 ZMPSTE24 AKR1B1 C1GALT1 ACTA2 SMAD5 SDC1 APAF1 YAP1 FGF2 BCL2L11 COL4A1 NF1
0.0239	29	919	1.90305	Supramolecular fiber organization	http://amigo.geneontology.org/amigo/term/GO:0097435	TTC17 ARFGEF1 KIF2A NIN MET LIMK1 KPNB1 COL7A1 TGFBI CLIP1 PSRC1 ROCK2 APC MDM2 RDX CYP1B1 ABI2 APH1B FAM171A1 ITGB1 CYRIB WHAMM TAOK1 INPPL1 LIMK2 ANXA2 P4HB COL4A1 NF1
0.0239	2	3	40.2046	Dendritic transport of ribonucleoprotein complex	http://amigo.geneontology.org/amigo/term/GO:0098961	HNRNPU PURA
0.0239	2	3	40.2046	Dendritic transport of messenger ribonucleoprotein complex	http://amigo.geneontology.org/amigo/term/GO:0098963	HNRNPU PURA
0.0239	2	3	40.2046	Cardiac muscle myoblast proliferation	http://amigo.geneontology.org/amigo/term/GO:0110021	ATF2 MEIS2
0.0239	2	3	40.2046	Regulation of cardiac muscle myoblast proliferation	http://amigo.geneontology.org/amigo/term/GO:0110022	ATF2 MEIS2
0.0239	2	3	40.2046	Positive regulation of cardiac muscle myoblast proliferation	http://amigo.geneontology.org/amigo/term/GO:0110024	ATF2 MEIS2
0.0239	8	118	4.0886	Negative regulation of cell cycle G1/S phase transition	http://amigo.geneontology.org/amigo/term/GO:1902807	CNOT1 APC MDM2 PLK2 BTG2 E2F7 WEE1 CTDSP2
0.0239	2	3	40.2046	Regulation of intracellular mRNA localization	http://amigo.geneontology.org/amigo/term/GO:1904580	ZFP36 ZFP36L1
0.0239	2	3	40.2046	Positive regulation of intracellular mRNA localization	http://amigo.geneontology.org/amigo/term/GO:1904582	ZFP36 ZFP36L1
0.0239	5	43	7.01243	Regulation of stem cell population maintenance	http://amigo.geneontology.org/amigo/term/GO:2000036	KDM3A NCOA3 CNOT1 YAP1 WDR43
0.0240853	49	1857	1.5913	Intracellular transport	http://amigo.geneontology.org/amigo/term/GO:0046907	RABGAP1 RGPD5 SEC61A1 APPBP2 NEDD4 FBXW11 HSP90AA1 TNPO1 ZMPSTE24 LAPTM4B KPNB1 COL7A1 PIKFYVE TMED5 TARDBP HEATR5A RAN IPO8 MDM2 STX6 GCC2 RDX DYNC2LI1 DNAJC13 NUP58 NPEPPS HSPD1 MIA2 BCL2L11 RGPD3 HNRNPU ATP5MC3 WHAMM RPL8 SEPTIN8 AP1G1 YWHAB RGPD8 GABARAP ARL6IP1 SEC24C ARIH2 ANXA2 PURA ARL4C RGPD4 ASPH ITSN2 DYNLL2
0.0242734	11	211	3.14396	Mitotic spindle organization	http://amigo.geneontology.org/amigo/term/GO:0007052	KIF2A KPNB1 CLIP1 RAN PSRC1 EML4 PLK2 HNRNPU AHCTF1 TAOK1 DYNLL2
0.0243477	15	352	2.5699	Negative regulation of protein phosphorylation	http://amigo.geneontology.org/amigo/term/GO:0001933	WNK1 DKK1 HIPK3 TARDBP APC SPRY2 LATS2 CD109 PLPP3 YWHAB TRIB1 CTDSP2 SUZ12 NR2F2 NF1
0.0243477	5	45	6.70076	Visual learning	http://amigo.geneontology.org/amigo/term/GO:0008542	MEIS2 ITGB1 SLC7A11 NPTN NF1
0.0243477	27	839	1.94075	Peptide biosynthetic process	http://amigo.geneontology.org/amigo/term/GO:0043043	RC3H2 BCL3 DIS3 MKNK2 GSPT1 RPS6KB1 RBM24 CPEB4 TIA1 TARDBP CNOT1 ZFP36 PER2 ROCK2 IGF2BP3 IREB2 CELF1 MRPL49 SLC7A11 ZFP36L2 LARP1 BTG2 RPL8 ITGA2 GFM1 PURA ZFP36L1
0.0243477	12	245	2.95381	Developmental growth involved in morphogenesis	http://amigo.geneontology.org/amigo/term/GO:0060560	HSP90AA1 SLC23A2 NIN LIMK1 FLRT3 SPRY2 YAP1 GOLGA4 ITGB1 CSF1 ITSN2 BMPR2
0.0243477	5	45	6.70076	Amino acid import across plasma membrane	http://amigo.geneontology.org/amigo/term/GO:0089718	SLC6A6 PER2 ITGB1 SLC7A11 ARL6IP1
0.0243717	50	1911	1.57789	Homeostatic process	http://amigo.geneontology.org/amigo/term/GO:0042592	FAS RC3H2 WNK1 HIPK2 PTPN3 ATP2B1 CA12 AKR1B1 SCD TXN2 GRIN2D MET LIPA SMAD5 KDM3A ID2 NR5A2 PTBP3 GPAM GNA13 ZFP36 PER2 SCO1 APC IREB2 SKIL YAP1 FGF2 POC1B TMBIM6 ABL2 MCL1 ITGB1 SLC7A11 BCL2L11 CACNA2D1 HK1 NPTN STEAP2 TAOK1 FTH1 SLC30A1 CSF1 SIVA1 ZFP36L1 IFIT1 NF1 ASPH TXNRD1 GTF2I
0.0243717	38	1337	1.71403	Cellular amide metabolic process	http://amigo.geneontology.org/amigo/term/GO:0043603	RC3H2 BCL3 DIS3 SCD MKNK2 PLA2G15 GSPT1 RPS6KB1 PDHX RBM24 CPEB4 TIA1 GPAM TARDBP CNOT1 ZFP36 PER2 ROCK2 IGF2BP3 IREB2 APH1B SEC11A NPEPPS HSD17B12 CELF1 MRPL49 SLC7A11 ZFP36L2 LARP1 CARNMT1 B4GALT3 BTG2 RPL8 PLPP3 ITGA2 GFM1 PURA ZFP36L1
0.0244789	31	1018	1.83646	Peptide metabolic process	http://amigo.geneontology.org/amigo/term/GO:0006518	RC3H2 BCL3 DIS3 MKNK2 GSPT1 RPS6KB1 RBM24 CPEB4 TIA1 TARDBP CNOT1 ZFP36 PER2 ROCK2 IGF2BP3 IREB2 APH1B SEC11A NPEPPS CELF1 MRPL49 SLC7A11 ZFP36L2 LARP1 CARNMT1 BTG2 RPL8 ITGA2 GFM1 PURA ZFP36L1
0.0244789	3	12	15.0767	Regulation of myoblast proliferation	http://amigo.geneontology.org/amigo/term/GO:2000291	ATF2 MEIS2 ZNF609
0.0245363	16	391	2.4678	Biological process involved in symbiotic interaction	http://amigo.geneontology.org/amigo/term/GO:0044403	HIPK2 MET KPNB1 PIKFYVE TARDBP NECTIN2 HSPD1 ITGB1 BCL2L11 CHD1 ITGA5 ITGA2 RNF213 SIVA1 P4HB IFIT1
0.0255056	8	121	3.98723	DNA damage response, signal transduction by p53 class mediator	http://amigo.geneontology.org/amigo/term/GO:0030330	HIPK2 BCL3 ZMPSTE24 CNOT1 MDM2 PLK2 BTG2 E2F7
0.0258061	4	27	8.93435	L-glutamate transmembrane transport	http://amigo.geneontology.org/amigo/term/GO:0015813	PER2 ITGB1 SLC7A11 ARL6IP1
0.0258061	20	551	2.189	Dephosphorylation	http://amigo.geneontology.org/amigo/term/GO:0016311	PHLPP2 WNK1 PTPN3 FBXW11 CDC25B SHOC2 DUSP4 ARPP19 PUDP ROCK2 APTX PTPDC1 PLPP3 ITGA2 INPPL1 YWHAB CTDSP2 LIMK2 ENTPD6 PPP1CB
0.0258061	4	27	8.93435	Glucose 6-phosphate metabolic process	http://amigo.geneontology.org/amigo/term/GO:0051156	RPIA HK1 TKT PGM2L1
0.0258347	16	394	2.44901	Muscle tissue development	http://amigo.geneontology.org/amigo/term/GO:0060537	CCNT2 ZMPSTE24 DKK1 RBM24 SMAD5 ID2 SKIL YAP1 FGF2 ITGB1 HNRNPU BTG2 PDLIM5 AKIRIN1 NR2F2 NF1
0.0258691	51	1970	1.56124	Positive regulation of macromolecule biosynthetic process	http://amigo.geneontology.org/amigo/term/GO:0010557	PLXND1 HIPK2 ARFGEF1 KLF6 CBFB BCL3 FBXW11 HSP90AA1 CCNT2 MET ACTA2 RPS6KB1 MED13 NCOA7 SMAD5 KDM3A ID2 ATF2 NR5A2 NCOA3 RREB1 DYRK2 PER2 MEIS2 PSRC1 CCT7 MDM2 YAP1 FGF2 NFIB NR6A1 CCT5 HNRNPU LARP1 WDR43 H2AZ1 ITGA2 E2F7 ZNF507 BPTF AKIRIN1 TBL1XR1 ARID3B MED14 ZNF609 SS18L1 NR2F2 AGRN ASPH BMPR2 GTF2I
0.0258691	14	320	2.63843	Tissue migration	http://amigo.geneontology.org/amigo/term/GO:0090130	PLXND1 MET ACTA2 RREB1 ROCK2 CYP1B1 FGF2 PLK2 ITGB1 PLPP3 ITGA2 NR2F2 NF1 BMPR2
0.0267852	16	396	2.43664	Negative regulation of phosphorylation	http://amigo.geneontology.org/amigo/term/GO:0042326	WNK1 DKK1 HIPK3 TARDBP APC SPRY2 LATS2 HNRNPU CD109 PLPP3 YWHAB TRIB1 CTDSP2 SUZ12 NR2F2 NF1
0.0270369	24	721	2.00744	Cell part morphogenesis	http://amigo.geneontology.org/amigo/term/GO:0032990	PLXND1 NEDD4 HSP90AA1 SLC23A2 NIN DICER1 LIMK1 SGK1 RREB1 FLRT3 NECTIN2 SKIL ABI2 GOLGA4 NFIB ITGB1 NPTN TAOK1 PDLIM5 PRTG WEE1 SS18L1 ITSN2 BMPR2
0.0272524	26	808	1.94057	Translation	http://amigo.geneontology.org/amigo/term/GO:0006412	RC3H2 BCL3 DIS3 MKNK2 GSPT1 RPS6KB1 RBM24 CPEB4 TIA1 TARDBP CNOT1 ZFP36 PER2 ROCK2 IGF2BP3 IREB2 CELF1 MRPL49 ZFP36L2 LARP1 BTG2 RPL8 ITGA2 GFM1 PURA ZFP36L1
0.0272524	45	1684	1.61153	Regulation of programmed cell death	http://amigo.geneontology.org/amigo/term/GO:0043067	FAS HIPK2 BCL3 HSP90AA1 AKR1B1 DNAJC5 MET DKK1 RPS6KB1 HIPK3 CPEB4 ATF2 TIA1 SGK1 GPAM GNA13 APAF1 TARDBP ZFP36 APC MDM2 SPRY2 SKIL YAP1 CYP1B1 APH1B FGF2 AMIGO2 TMBIM6 MCL1 HSPD1 PLK2 ITGB1 LATS2 SLC7A11 BCL2L11 BTG2 ITGA5 BEX3 ARL6IP1 RNF213 NET1 P4HB ZFP36L1 NF1
0.0275867	34	1167	1.75701	Regulation of protein phosphorylation	http://amigo.geneontology.org/amigo/term/GO:0001932	FAS WNK1 HIPK2 HSP90AA1 CCNT2 CDC25B CCNJ DKK1 MMD HIPK3 CCNG1 TARDBP PSRC1 ROCK2 APC SPRY2 FGF2 LATS2 CD109 NPTN TAOK1 ITGA5 PLPP3 YWHAB TRIB1 CTDSP2 SUZ12 LIMK2 ANXA2 DAZAP2 CSF1 NR2F2 NF1 BMPR2
0.0275867	10	185	3.25983	Import into nucleus	http://amigo.geneontology.org/amigo/term/GO:0051170	RGPD5 TNPO1 KPNB1 TARDBP RAN IPO8 NUP58 RGPD3 RGPD8 RGPD4
0.0277353	44	1639	1.61898	Cell adhesion	http://amigo.geneontology.org/amigo/term/GO:0007155	PLXND1 RC3H2 WNK1 CBFB FNDC3A CYTH1 LGALS3BP COL7A1 GPAM TGFBI PLAU RREB1 FLRT3 MKLN1 NECTIN2 ROCK2 APC TOR1A RDX CYP1B1 AMIGO2 ABL2 HSPD1 HSD17B12 ITGB1 SLC7A11 BCL2L11 CYRIB WHAMM NPTN ITGA5 PLPP3 PDLIM5 ITGA2 INPPL1 PRTG ANXA2 PCDH9 CSF1 P4HB ZFP36L1 NF1 NRARP PPP1CB
0.0278809	14	324	2.60585	Regulation of developmental growth	http://amigo.geneontology.org/amigo/term/GO:0048638	ZMPSTE24 SLC23A2 LIMK1 GPAM YAP1 FGF2 GOLGA4 CELF1 LATS2 BCL2L11 CSF1 AGRN ITSN2 BMPR2
0.0280127	31	1034	1.80804	Response to organic cyclic compound	http://amigo.geneontology.org/amigo/term/GO:0014070	TFPI CBFB NEDD4 ATP2B1 TXN2 SMAD5 KDM3A SDC1 GPAM NCOA3 CNOT1 ZFP36 ARPP19 ROCK2 MDM2 YAP1 CYP1B1 HSPD1 SLC7A11 ZFP36L2 BCL2L11 HNRNPU LARP1 BTG2 H2AZ1 ITGA2 PAPPA NR2F2 ZFP36L1 IFIT1 ASPH
0.0280127	27	855	1.90443	Epithelial cell differentiation	http://amigo.geneontology.org/amigo/term/GO:0030855	CBFB AKR1B1 FNDC3A MET ACTA2 ID2 SDC1 NR5A2 NCOA3 ZFP36 ROCK2 SPRY2 SKIL YAP1 RDX ABI2 FGF2 NFIB SLC7A11 CD109 ITGA2 E2F7 NR2F2 ZFP36L1 COL4A1 PSAP BMPR2
0.0280127	19	518	2.21203	Regulation of cell development	http://amigo.geneontology.org/amigo/term/GO:0060284	PLXND1 NIN DICER1 LIMK1 MAN2A1 ID2 RREB1 PER2 ROCK2 SKIL YAP1 GOLGA4 NPTN PRTG TRIB1 SS18L1 P4HB NF1 BMPR2
0.0280127	3	13	13.917	Golgi ribbon formation	http://amigo.geneontology.org/amigo/term/GO:0090161	TMED5 STX6 GCC2
0.0280127	14	325	2.59783	Positive regulation of cellular protein localization	http://amigo.geneontology.org/amigo/term/GO:1903829	TARDBP RAN ROCK2 APC CCT7 YAP1 RDX NPEPPS ITGB1 CCT5 NPTN YWHAB ARIH2 LIMK2
0.0280867	36	1264	1.7176	Positive regulation of transcription by RNA polymerase II	http://amigo.geneontology.org/amigo/term/GO:0045944	PLXND1 HIPK2 KLF6 CBFB BCL3 CCNT2 MET MED13 NCOA7 SMAD5 KDM3A ATF2 NR5A2 NCOA3 RREB1 MEIS2 MDM2 YAP1 FGF2 NFIB NR6A1 HNRNPU H2AZ1 E2F7 ZNF507 BPTF AKIRIN1 TBL1XR1 ARID3B MED14 ZNF609 SS18L1 NR2F2 AGRN BMPR2 GTF2I
0.0283775	21	601	2.10723	Endomembrane system organization	http://amigo.geneontology.org/amigo/term/GO:0010256	SEC61A1 ARFGEF1 ZMPSTE24 LAPTM4B KPNB1 PLSCR4 TMED5 TARDBP NECTIN2 RAN STX6 GCC2 TOR1A DNAJC13 ATP8B2 LBR AHCTF1 WHAMM ARL6IP1 RNF26 LYSMD3
0.0287847	44	1646	1.61209	Biological adhesion	http://amigo.geneontology.org/amigo/term/GO:0022610	PLXND1 RC3H2 WNK1 CBFB FNDC3A CYTH1 LGALS3BP COL7A1 GPAM TGFBI PLAU RREB1 FLRT3 MKLN1 NECTIN2 ROCK2 APC TOR1A RDX CYP1B1 AMIGO2 ABL2 HSPD1 HSD17B12 ITGB1 SLC7A11 BCL2L11 CYRIB WHAMM NPTN ITGA5 PLPP3 PDLIM5 ITGA2 INPPL1 PRTG ANXA2 PCDH9 CSF1 P4HB ZFP36L1 NF1 NRARP PPP1CB
0.0288536	22	644	2.06017	Regulation of plasma membrane bounded cell projection organization	http://amigo.geneontology.org/amigo/term/GO:0120035	PLXND1 NEDD4 NIN LIMK1 FAM98A RREB1 APC MDM2 SKIL YAP1 RDX DYNC2LI1 ABI2 ABL2 GOLGA4 NPTN PDLIM5 AKIRIN1 LIMK2 SS18L1 AGRN BMPR2
0.0289512	9	156	3.47924	Response to glucocorticoid	http://amigo.geneontology.org/amigo/term/GO:0051384	ATP2B1 SDC1 ZFP36 HSPD1 ZFP36L2 BCL2L11 HNRNPU PAPPA ZFP36L1
0.0292355	7	98	4.30763	Regulation of cyclin-dependent protein serine/threonine kinase activity	http://amigo.geneontology.org/amigo/term/GO:0000079	CCNT2 CCNJ CCNG1 PSRC1 APC LATS2 NR2F2
0.0292355	42	1553	1.63097	Cytoskeleton organization	http://amigo.geneontology.org/amigo/term/GO:0007010	TTC17 CNN2 ARFGEF1 KIF2A FBXW11 NIN MET LIMK1 KPNB1 CAP2 MKLN1 NECTIN2 CLIP1 RAN PSRC1 ROCK2 APC GCC2 SPRY2 TOR1A RDX ABI2 POC1B ABL2 EML4 PLK2 FAM171A1 ITGB1 HNRNPU AHCTF1 CYRIB WHAMM TAOK1 PDLIM5 INPPL1 WEE1 GABARAP FGD6 LIMK2 AGRN NF1 DYNLL2
0.0292355	6	72	5.02557	Regulation of epidermis development	http://amigo.geneontology.org/amigo/term/GO:0045682	CBFB NCOA3 ZFP36 ROCK2 CD109 ZFP36L1
0.0297944	18	483	2.24746	Response to radiation	http://amigo.geneontology.org/amigo/term/GO:0009314	MAP4K3 BCL3 NEDD4 ZMPSTE24 ID2 RO60 PER2 MEIS2 MDM2 YAP1 TLK2 ITGB1 SLC7A11 NPTN NABP1 NET1 NF1 PPP1CB
0.0297944	5	49	6.15376	Interleukin-12-mediated signaling pathway	http://amigo.geneontology.org/amigo/term/GO:0035722	CNN2 LMNB1 HNRNPF ANXA2 P4HB
0.0303151	7	99	4.26412	Nuclear-transcribed mRNA catabolic process, deadenylation-dependent decay	http://amigo.geneontology.org/amigo/term/GO:0000288	RC3H2 DIS3 CNOT1 ZFP36 ZFP36L2 BTG2 ZFP36L1
0.0303151	7	99	4.26412	Muscle cell migration	http://amigo.geneontology.org/amigo/term/GO:0014812	GNA13 PLAU MDM2 ITGA2 TRIB1 NET1 AKIRIN1
0.0304148	9	158	3.4352	Regulation of epithelial cell differentiation	http://amigo.geneontology.org/amigo/term/GO:0030856	CBFB NCOA3 ZFP36 ROCK2 SPRY2 YAP1 FGF2 CD109 ZFP36L1
0.0304335	43	1607	1.61369	Negative regulation of nucleobase-containing compound metabolic process	http://amigo.geneontology.org/amigo/term/GO:0045934	HIPK2 CBFB BCL3 NEDD4 FBXW11 ZMPSTE24 DICER1 BRMS1L DKK1 CBX1 KLF3 RBM24 SMAD5 ID2 ATF2 PTBP3 TARDBP PSPC1 RREB1 CNOT1 ZFP36 PER2 MEIS2 MDM2 SKIL YAP1 TMBIM6 NFIB NR6A1 HNRNPU LARP1 BTG2 E2F7 YWHAB BPTF ZNF217 CBX2 MAGEF1 TBL1XR1 PURA NR2F2 NRARP BMPR2
0.0317603	5	50	6.03069	Visual behavior	http://amigo.geneontology.org/amigo/term/GO:0007632	MEIS2 ITGB1 SLC7A11 NPTN NF1
0.0317603	3	14	12.9229	Regulation of amino acid import across plasma membrane	http://amigo.geneontology.org/amigo/term/GO:0010958	PER2 ITGB1 ARL6IP1
0.0317603	46	1757	1.57889	Neurogenesis	http://amigo.geneontology.org/amigo/term/GO:0022008	PLXND1 WNK1 HIPK2 ARFGEF1 NEDD4 HSP90AA1 SLC23A2 NIN DICER1 MET LIMK1 DKK1 MMD ADGRG6 MAN2A1 ID2 SGK1 FLRT3 PER2 MDM2 SKIL HS6ST1 TOR1A YAP1 ABI2 FGF2 ABL2 GOLGA4 PLK2 NFIB ITGB1 NPTN BTG2 TAOK1 PDLIM5 PRTG WEE1 ZNF609 CSF1 SS18L1 GPRIN3 NR2F2 AGRN NF1 ITSN2 BMPR2
0.0317603	13	296	2.64861	Biological process involved in interaction with host	http://amigo.geneontology.org/amigo/term/GO:0051701	HIPK2 MET KPNB1 PIKFYVE NECTIN2 ITGB1 BCL2L11 ITGA5 ITGA2 RNF213 SIVA1 P4HB IFIT1
0.0317603	3	14	12.9229	Positive regulation of nuclear-transcribed mRNA poly(A) tail shortening	http://amigo.geneontology.org/amigo/term/GO:0060213	CNOT1 ZFP36 BTG2
0.0317603	39	1421	1.65515	Epithelium development	http://amigo.geneontology.org/amigo/term/GO:0060429	PLXND1 CBFB ZMPSTE24 AKR1B1 FNDC3A MET ACTA2 DKK1 SMAD5 ID2 SDC1 NR5A2 NCOA3 RREB1 FLRT3 ZFP36 ROCK2 SPRY2 SKIL TOR1A YAP1 RDX ABI2 FGF2 RSPO3 NFIB SLC7A11 CD109 ITGA5 ITGA2 FZD6 E2F7 CSF1 NR2F2 ZFP36L1 COL4A1 PSAP NRARP BMPR2
0.0317603	3	14	12.9229	Regulation of amino acid transmembrane transport	http://amigo.geneontology.org/amigo/term/GO:1903789	PER2 ITGB1 ARL6IP1
0.0336632	34	1192	1.72016	Positive regulation of cellular component organization	http://amigo.geneontology.org/amigo/term/GO:0051130	PLXND1 CDC27 HSP90AA1 NIN MET LIMK1 SDC1 FAM98A RREB1 CNOT1 FLRT3 CLIP1 PSRC1 ROCK2 APC CCT7 SKIL TOR1A ABI2 AMIGO2 ABL2 GOLGA4 CCT5 BCL2L11 WHAMM NPTN ITGA2 YWHAB AKIRIN1 ANXA2 SS18L1 SIVA1 AGRN BMPR2
0.0336632	5	51	5.91244	Cellular response to interleukin-12	http://amigo.geneontology.org/amigo/term/GO:0071349	CNN2 LMNB1 HNRNPF ANXA2 P4HB
0.033903	23	700	1.98151	Plasma membrane bounded cell projection morphogenesis	http://amigo.geneontology.org/amigo/term/GO:0120039	PLXND1 NEDD4 HSP90AA1 SLC23A2 NIN DICER1 LIMK1 SGK1 RREB1 FLRT3 SKIL ABI2 GOLGA4 NFIB ITGB1 NPTN TAOK1 PDLIM5 PRTG WEE1 SS18L1 ITSN2 BMPR2
0.033903	7	102	4.13871	Regulation of cyclin-dependent protein kinase activity	http://amigo.geneontology.org/amigo/term/GO:1904029	CCNT2 CCNJ CCNG1 PSRC1 APC LATS2 NR2F2
0.0343538	2	4	30.1534	Histone H2B acetylation	http://amigo.geneontology.org/amigo/term/GO:0043969	ZMPSTE24 ATF2
0.0343538	19	534	2.14575	Negative regulation of cell cycle	http://amigo.geneontology.org/amigo/term/GO:0045786	PTPN3 ATF2 APAF1 CNOT1 APC MDM2 PLK2 LATS2 ZFP36L2 BTG2 TAOK1 E2F7 WEE1 RRM2 NABP1 CTDSP2 SUZ12 NR2F2 ZFP36L1
0.0343538	22	659	2.01328	Cell division	http://amigo.geneontology.org/amigo/term/GO:0051301	CDC27 KIF2A CCNT2 CDC25B CCNG1 NCOA3 ARPP19 RAN PSRC1 ROCK2 APC FGF2 EML4 PLK2 LATS2 ZFP36L2 HNRNPU AHCTF1 SEPTIN8 E2F7 WEE1 PPP1CB
0.0343538	10	195	3.09266	Regulation of cell cycle G1/S phase transition	http://amigo.geneontology.org/amigo/term/GO:1902806	ID2 CNOT1 APC MDM2 RDX PLK2 BTG2 E2F7 WEE1 CTDSP2
0.0345487	43	1624	1.5968	Generation of neurons	http://amigo.geneontology.org/amigo/term/GO:0048699	PLXND1 WNK1 HIPK2 ARFGEF1 NEDD4 HSP90AA1 SLC23A2 NIN DICER1 MET LIMK1 DKK1 MMD MAN2A1 ID2 SGK1 FLRT3 PER2 MDM2 SKIL HS6ST1 TOR1A YAP1 ABI2 ABL2 GOLGA4 PLK2 NFIB ITGB1 NPTN BTG2 TAOK1 PDLIM5 PRTG WEE1 ZNF609 SS18L1 GPRIN3 NR2F2 AGRN NF1 ITSN2 BMPR2
0.0345856	22	661	2.00719	Embryo development ending in birth or egg hatching	http://amigo.geneontology.org/amigo/term/GO:0009792	GINS1 MAN2A1 NR5A2 CNOT1 SKIL YAP1 FGF2 CMTM3 RSPO3 CELF1 ITGB1 BCL2L11 FZD6 E2F7 SLC30A1 BPTF RRM2 SEC24C NR2F2 ZFP36L1 NRARP BMPR2
0.0345856	15	376	2.40586	Striated muscle tissue development	http://amigo.geneontology.org/amigo/term/GO:0014706	CCNT2 ZMPSTE24 DKK1 RBM24 SMAD5 ID2 SKIL YAP1 FGF2 ITGB1 HNRNPU BTG2 PDLIM5 AKIRIN1 NR2F2
0.0345856	23	704	1.97025	Cell projection morphogenesis	http://amigo.geneontology.org/amigo/term/GO:0048858	PLXND1 NEDD4 HSP90AA1 SLC23A2 NIN DICER1 LIMK1 SGK1 RREB1 FLRT3 SKIL ABI2 GOLGA4 NFIB ITGB1 NPTN TAOK1 PDLIM5 PRTG WEE1 SS18L1 ITSN2 BMPR2
0.0345856	30	1014	1.78423	Membrane organization	http://amigo.geneontology.org/amigo/term/GO:0061024	HSP90AA1 ZMPSTE24 LAPTM4B KPNB1 COL7A1 PLSCR4 PIKFYVE ATF2 TARDBP NECTIN2 RAN STX6 TOR1A GLTP ATP8B2 LBR SLC7A11 TGOLN2 BCL2L11 AHCTF1 ATP5MC3 WHAMM ITGA2 SEPTIN8 YWHAB ARL6IP1 SEC24C ANXA2 SIVA1 AGRN
0.0345856	5	52	5.79874	Response to interleukin-12	http://amigo.geneontology.org/amigo/term/GO:0070671	CNN2 LMNB1 HNRNPF ANXA2 P4HB
0.0345856	11	230	2.88424	Import into cell	http://amigo.geneontology.org/amigo/term/GO:0098657	WNK1 RPS6KB1 SLC6A6 PER2 TOR1A ITGB1 SLC7A11 CACNA2D1 STEAP2 SLC30A1 ARL6IP1
0.0350656	23	705	1.96746	Microtubule cytoskeleton organization	http://amigo.geneontology.org/amigo/term/GO:0000226	KIF2A FBXW11 NIN MET KPNB1 CLIP1 RAN PSRC1 ROCK2 APC GCC2 SPRY2 POC1B EML4 PLK2 ITGB1 HNRNPU AHCTF1 TAOK1 WEE1 GABARAP LIMK2 DYNLL2
0.035414	7	104	4.05912	Leukocyte homeostasis	http://amigo.geneontology.org/amigo/term/GO:0001776	FAS RC3H2 GPAM SKIL SLC7A11 BCL2L11 SIVA1
0.035414	13	303	2.58742	Kidney development	http://amigo.geneontology.org/amigo/term/GO:0001822	PLXND1 SEC61A1 ZMPSTE24 AKR1B1 C1GALT1 ACTA2 SMAD5 SDC1 APAF1 YAP1 FGF2 BCL2L11 NF1
0.035414	13	303	2.58742	Regulation of angiogenesis	http://amigo.geneontology.org/amigo/term/GO:0045765	PLXND1 HIPK2 ATF2 ROCK2 CEMIP2 SPRY2 CYP1B1 FGF2 PLK2 ITGB1 ITGA5 NF1 GTF2I
0.035414	15	378	2.39313	Regulation of neurogenesis	http://amigo.geneontology.org/amigo/term/GO:0050767	PLXND1 NIN DICER1 LIMK1 MAN2A1 ID2 PER2 SKIL YAP1 GOLGA4 NPTN PRTG SS18L1 NF1 BMPR2
0.035414	6	77	4.69924	Nuclear membrane organization	http://amigo.geneontology.org/amigo/term/GO:0071763	KPNB1 TARDBP RAN TOR1A LBR AHCTF1
0.035761	11	232	2.85938	Endothelial cell migration	http://amigo.geneontology.org/amigo/term/GO:0043542	PLXND1 MET ROCK2 CYP1B1 FGF2 PLK2 ITGB1 PLPP3 NR2F2 NF1 BMPR2
0.035761	11	232	2.85938	Developmental cell growth	http://amigo.geneontology.org/amigo/term/GO:0048588	HSP90AA1 SLC23A2 NIN LIMK1 FLRT3 GOLGA4 ITGB1 PDLIM5 ARIH2 ITSN2 BMPR2
0.035888	8	134	3.60041	Formation of primary germ layer	http://amigo.geneontology.org/amigo/term/GO:0001704	DKK1 COL7A1 DUSP4 ITGB1 ITGA5 ITGA2 TXNRD1 BMPR2
0.0359035	12	268	2.70031	Stress-activated protein kinase signaling cascade	http://amigo.geneontology.org/amigo/term/GO:0031098	MAP4K3 FAS HIPK2 FBXW11 ZMPSTE24 AKR1B1 HIPK3 ZFP36 TAOK1 TRIB1 UBE2N ZFP36L1
0.0359035	5	53	5.68933	Amino acid import	http://amigo.geneontology.org/amigo/term/GO:0043090	SLC6A6 PER2 ITGB1 SLC7A11 ARL6IP1
0.0359035	19	540	2.12191	Negative regulation of phosphate metabolic process	http://amigo.geneontology.org/amigo/term/GO:0045936	WNK1 DKK1 HIPK3 TARDBP ARPP19 ROCK2 APC SPRY2 LATS2 HNRNPU CD109 PLPP3 YWHAB TRIB1 CTDSP2 SUZ12 LIMK2 NR2F2 NF1
0.0359333	14	342	2.4687	Negative regulation of mitotic cell cycle	http://amigo.geneontology.org/amigo/term/GO:0045930	PTPN3 ATF2 CNOT1 APC MDM2 PLK2 ZFP36L2 BTG2 TAOK1 E2F7 WEE1 NABP1 CTDSP2 ZFP36L1
0.0359601	26	841	1.86442	Positive regulation of hydrolase activity	http://amigo.geneontology.org/amigo/term/GO:0051345	RABGAP1 RGPD5 FAS ARFGEF1 GNA13 APAF1 ROCK2 APH1B FGF2 ABL2 HSPD1 ITGB1 ASAP2 BCL2L11 RGPD3 ITGA2 BEX3 CLPX RGPD8 CYCS NET1 AGRN NF1 RGPD4 PSAP ASPH
0.0359601	4	32	7.53836	Cellular response to gamma radiation	http://amigo.geneontology.org/amigo/term/GO:0071480	ZMPSTE24 MDM2 YAP1 TLK2
0.0360598	19	541	2.11799	Negative regulation of phosphorus metabolic process	http://amigo.geneontology.org/amigo/term/GO:0010563	WNK1 DKK1 HIPK3 TARDBP ARPP19 ROCK2 APC SPRY2 LATS2 HNRNPU CD109 PLPP3 YWHAB TRIB1 CTDSP2 SUZ12 LIMK2 NR2F2 NF1
0.0361049	20	583	2.06885	Heart development	http://amigo.geneontology.org/amigo/term/GO:0007507	PLXND1 ZMPSTE24 DKK1 RBM24 ADGRG6 SMAD5 ID2 ATF2 FLRT3 ROCK2 MDM2 YAP1 FGF2 ITGB1 HNRNPU PSKH1 PDLIM5 ZFP36L1 NF1 BMPR2
0.0361049	20	583	2.06885	Wound healing	http://amigo.geneontology.org/amigo/term/GO:0042060	TFPI DCBLD2 CNN2 ARFGEF1 SDC1 GNA13 PLAU RREB1 TOR1A YAP1 FGF2 ITGB1 SLC7A11 CD109 ITGA5 PLPP3 ITGA2 FZD6 ANXA2 NF1
0.0368498	43	1639	1.58218	Regulation of apoptotic process	http://amigo.geneontology.org/amigo/term/GO:0042981	FAS HIPK2 BCL3 HSP90AA1 AKR1B1 DNAJC5 DKK1 RPS6KB1 HIPK3 CPEB4 ATF2 TIA1 SGK1 GPAM GNA13 APAF1 TARDBP ZFP36 APC MDM2 SPRY2 SKIL YAP1 CYP1B1 APH1B AMIGO2 TMBIM6 MCL1 HSPD1 PLK2 ITGB1 LATS2 SLC7A11 BCL2L11 BTG2 ITGA5 BEX3 ARL6IP1 RNF213 NET1 P4HB ZFP36L1 NF1
0.0368498	14	344	2.45435	Regulation of protein serine/threonine kinase activity	http://amigo.geneontology.org/amigo/term/GO:0071900	CCNT2 CCNJ DKK1 HIPK3 CCNG1 PSRC1 APC SPRY2 FGF2 LATS2 TRIB1 DAZAP2 NR2F2 NF1
0.0369533	27	889	1.83159	Regulation of cell cycle process	http://amigo.geneontology.org/amigo/term/GO:0010564	CDC27 HSP90AA1 ZMPSTE24 TXLNG CDC25B ID2 ATF2 APAF1 CNOT1 PSRC1 ROCK2 APC MDM2 RDX PLK2 ZFP36L2 HNRNPU AHCTF1 BTG2 TAOK1 E2F7 WEE1 RRM2 NABP1 CTDSP2 SUZ12 ZFP36L1
0.0369533	23	713	1.94538	Carbohydrate derivative biosynthetic process	http://amigo.geneontology.org/amigo/term/GO:1901137	ARFGEF1 SCD C1GALT1 GALNT7 PDHX MAN2A1 SDC1 EDEM3 UAP1 RPN2 PUDP HS6ST1 HSD17B12 GXYLT1 ATP5MC3 B4GALT3 TKT PIGX RRM2 POGLUT3 AGRN GFPT1 BMPR2
0.0369533	13	307	2.55371	Regulation of vasculature development	http://amigo.geneontology.org/amigo/term/GO:1901342	PLXND1 HIPK2 ATF2 ROCK2 CEMIP2 SPRY2 CYP1B1 FGF2 PLK2 ITGB1 ITGA5 NF1 GTF2I
0.0375149	6	79	4.58027	Associative learning	http://amigo.geneontology.org/amigo/term/GO:0008306	MEIS2 ITGB1 SLC7A11 NPTN BTG2 NF1
0.0382221	37	1355	1.64676	Regulation of phosphorylation	http://amigo.geneontology.org/amigo/term/GO:0042325	FAS WNK1 HIPK2 HSP90AA1 CCNT2 CDC25B MET CCNJ DKK1 MMD HIPK3 CCNG1 TARDBP PSRC1 ROCK2 APC SPRY2 FGF2 NUP58 LATS2 HNRNPU CD109 NPTN TAOK1 ITGA5 PLPP3 YWHAB TRIB1 CTDSP2 SUZ12 LIMK2 ANXA2 DAZAP2 CSF1 NR2F2 NF1 BMPR2
0.0383716	12	272	2.6606	Negative regulation of mitotic cell cycle phase transition	http://amigo.geneontology.org/amigo/term/GO:1901991	CNOT1 APC MDM2 PLK2 ZFP36L2 BTG2 TAOK1 E2F7 WEE1 NABP1 CTDSP2 ZFP36L1
0.0384982	13	309	2.53718	Regulation of cellular response to growth factor stimulus	http://amigo.geneontology.org/amigo/term/GO:0090287	HIPK2 NEDD4 SMAD5 SPRY2 SKIL FGF2 LATS2 CD109 NPTN ITGA5 NF1 BMPR2 PEG10
0.03924	14	348	2.42614	Regulation of small GTPase mediated signal transduction	http://amigo.geneontology.org/amigo/term/GO:0051056	ARFGEF1 MET SHOC2 CYTH1 GNA13 ARPP19 SPRY2 RDX ABL2 ITGB1 CYRIB GABARAP NET1 CSF1
0.03924	3	16	11.3075	Myoblast proliferation	http://amigo.geneontology.org/amigo/term/GO:0051450	ATF2 MEIS2 ZNF609
0.03924	3	16	11.3075	Regulation of nuclear-transcribed mRNA poly(A) tail shortening	http://amigo.geneontology.org/amigo/term/GO:0060211	CNOT1 ZFP36 BTG2
0.03924	3	16	11.3075	Retina vasculature development in camera-type eye	http://amigo.geneontology.org/amigo/term/GO:0061298	CYP1B1 COL4A1 BMPR2
0.0394875	12	274	2.64118	Spindle organization	http://amigo.geneontology.org/amigo/term/GO:0007051	KIF2A KPNB1 CLIP1 RAN PSRC1 EML4 PLK2 HNRNPU AHCTF1 TAOK1 LIMK2 DYNLL2
0.0394875	13	311	2.52087	Epithelial cell migration	http://amigo.geneontology.org/amigo/term/GO:0010631	PLXND1 MET RREB1 ROCK2 CYP1B1 FGF2 PLK2 ITGB1 PLPP3 ITGA2 NR2F2 NF1 BMPR2
0.0394875	11	238	2.78729	Positive regulation of neurogenesis	http://amigo.geneontology.org/amigo/term/GO:0050769	PLXND1 NIN DICER1 LIMK1 MAN2A1 ID2 SKIL GOLGA4 NPTN SS18L1 BMPR2
0.0394875	9	170	3.19272	Import across plasma membrane	http://amigo.geneontology.org/amigo/term/GO:0098739	WNK1 SLC6A6 PER2 ITGB1 SLC7A11 CACNA2D1 STEAP2 SLC30A1 ARL6IP1
0.0407912	7	109	3.87292	Fibroblast growth factor receptor signaling pathway	http://amigo.geneontology.org/amigo/term/GO:0008543	SHOC2 TIA1 FLRT3 SPRY2 FGF2 NPTN HNRNPF
0.0412383	32	1129	1.70932	Immune system development	http://amigo.geneontology.org/amigo/term/GO:0002520	RC3H2 HIPK2 CNN2 KLF6 CBFB BCL3 ZMPSTE24 MKNK2 KMT5B SMAD5 ID2 RO60 PTBP3 PMS2 ZFP36 MEIS2 IREB2 YAP1 LBR HSPD1 ITGB1 ZFP36L2 BCL2L11 CD109 TRIB1 ARIH2 ANXA2 CSF1 ZFP36L1 FANCA ENTPD7 NRARP
0.0416757	28	946	1.78498	Regulation of cell migration	http://amigo.geneontology.org/amigo/term/GO:0030334	PLXND1 WNK1 CNN2 KIF2A MET SGK1 GNA13 PLAU RREB1 ROCK2 APC MDM2 SPRY2 RDX CYP1B1 FGF2 PLK2 ITGB1 CYRIB PLPP3 ITGA2 TRIB1 AKIRIN1 ZNF609 CSF1 NR2F2 NF1 BMPR2
0.0418518	9	172	3.15559	Regulation of response to wounding	http://amigo.geneontology.org/amigo/term/GO:1903034	TFPI ARFGEF1 PLAU RREB1 FGF2 ITGB1 CD109 PLPP3 ANXA2
0.0421151	13	314	2.49678	Epithelium migration	http://amigo.geneontology.org/amigo/term/GO:0090132	PLXND1 MET RREB1 ROCK2 CYP1B1 FGF2 PLK2 ITGB1 PLPP3 ITGA2 NR2F2 NF1 BMPR2
0.0426572	26	858	1.82748	Negative regulation of catalytic activity	http://amigo.geneontology.org/amigo/term/GO:0043086	TFPI WNK1 ARFGEF1 LIMK1 HIPK3 COL7A1 ZFP36 ARPP19 ROCK2 APC MDM2 SPRY2 RDX TMBIM6 LATS2 HNRNPU CD109 BEX3 YWHAB ARL6IP1 TRIB1 LIMK2 ANXA2 NR2F2 IFIT1 NF1
0.0432031	12	278	2.60317	Negative regulation of cellular catabolic process	http://amigo.geneontology.org/amigo/term/GO:0031330	HIPK2 PTPN3 LAPTM4B MET RBM24 TARDBP ZFP36 MCL1 TLK2 HNRNPU LARP1 ANXA2
0.0434799	25	815	1.8499	Cellular component morphogenesis	http://amigo.geneontology.org/amigo/term/GO:0032989	PLXND1 NEDD4 HSP90AA1 SLC23A2 NIN DICER1 LIMK1 PIKFYVE SGK1 RREB1 FLRT3 NECTIN2 SKIL ABI2 GOLGA4 NFIB ITGB1 NPTN TAOK1 PDLIM5 PRTG WEE1 SS18L1 ITSN2 BMPR2
0.0436744	5	57	5.29008	Acidic amino acid transport	http://amigo.geneontology.org/amigo/term/GO:0015800	SLC6A6 PER2 ITGB1 SLC7A11 ARL6IP1
0.0443383	3	17	10.6424	CD40 signaling pathway	http://amigo.geneontology.org/amigo/term/GO:0023035	ITGB1 ITGA5 FANCA
0.0443383	3	17	10.6424	Cell-cell adhesion mediated by integrin	http://amigo.geneontology.org/amigo/term/GO:0033631	WNK1 ITGB1 PLPP3
0.0443383	3	17	10.6424	Positive regulation of macrophage differentiation	http://amigo.geneontology.org/amigo/term/GO:0045651	ID2 TRIB1 CSF1
0.0446489	22	686	1.93404	Neuron projection morphogenesis	http://amigo.geneontology.org/amigo/term/GO:0048812	PLXND1 NEDD4 HSP90AA1 SLC23A2 NIN DICER1 LIMK1 SGK1 FLRT3 SKIL ABI2 GOLGA4 NFIB ITGB1 NPTN TAOK1 PDLIM5 PRTG WEE1 SS18L1 ITSN2 BMPR2
0.0446489	2	5	24.1228	Glutamate reuptake	http://amigo.geneontology.org/amigo/term/GO:0051935	PER2 ITGB1
0.0446489	2	5	24.1228	Retinal blood vessel morphogenesis	http://amigo.geneontology.org/amigo/term/GO:0061304	CYP1B1 COL4A1
0.0446489	2	5	24.1228	Regulation of apoptotic process in bone marrow cell	http://amigo.geneontology.org/amigo/term/GO:0071865	HSPD1 PLK2
0.0446489	2	5	24.1228	Negative regulation of apoptotic process in bone marrow cell	http://amigo.geneontology.org/amigo/term/GO:0071866	HSPD1 PLK2
0.0446809	9	175	3.1015	Response to corticosteroid	http://amigo.geneontology.org/amigo/term/GO:0031960	ATP2B1 SDC1 ZFP36 HSPD1 ZFP36L2 BCL2L11 HNRNPU PAPPA ZFP36L1
0.0453295	5	58	5.19887	MRNA stabilization	http://amigo.geneontology.org/amigo/term/GO:0048255	RBM24 TARDBP ZFP36 HNRNPU LARP1
0.0453295	14	357	2.36498	Regulation of neuron death	http://amigo.geneontology.org/amigo/term/GO:1901214	HIPK2 SLC23A2 DNAJC5 DKK1 NCOA7 CPEB4 ATF2 MCL1 HSPD1 SLC7A11 BCL2L11 BTG2 CSF1 NF1
0.0460238	15	397	2.2786	Neuron death	http://amigo.geneontology.org/amigo/term/GO:0070997	FAS HIPK2 SLC23A2 DNAJC5 DKK1 NCOA7 CPEB4 ATF2 MCL1 HSPD1 SLC7A11 BCL2L11 BTG2 CSF1 NF1
0.0469887	29	1005	1.7402	Cellular response to DNA damage stimulus	http://amigo.geneontology.org/amigo/term/GO:0006974	HIPK2 BCL3 NEDD4 ZMPSTE24 CBX1 KMT5B RBM24 ATF2 PMS2 CNOT1 DYRK2 APC MDM2 SKIL APTX YAP1 MCL1 PLK2 TLK2 BCL2L11 BTG2 TAOK1 SMARCAD1 E2F7 NABP1 MAGEF1 UBE2N FANCA GTF2I
0.0469887	17	479	2.14033	Regulation of mitotic cell cycle phase transition	http://amigo.geneontology.org/amigo/term/GO:1901990	CDC27 HSP90AA1 CDC25B ID2 CNOT1 APC MDM2 RDX PLK2 ZFP36L2 BTG2 TAOK1 E2F7 WEE1 NABP1 CTDSP2 ZFP36L1
0.0469887	10	211	2.85815	Regulation of organelle assembly	http://amigo.geneontology.org/amigo/term/GO:1902115	PIKFYVE SDC1 CNOT1 YAP1 RDX DYNC2LI1 PLK2 HNRNPU LIMK2 NBDY
0.0470048	9	177	3.06645	Aminoglycan metabolic process	http://amigo.geneontology.org/amigo/term/GO:0006022	SDC1 CTBS CEMIP2 GNS HS6ST1 FGF2 B4GALT3 HGSNAT AGRN
0.0470048	4	36	6.70076	Regulation of keratinocyte proliferation	http://amigo.geneontology.org/amigo/term/GO:0010837	ZFP36 YAP1 CD109 ZFP36L1
0.0472469	6	85	4.25696	Lens development in camera-type eye	http://amigo.geneontology.org/amigo/term/GO:0002088	HIPK2 SPRY2 SKIL ABI2 FGF2 SLC7A11
0.0475911	34	1241	1.65224	Negative regulation of molecular function	http://amigo.geneontology.org/amigo/term/GO:0044092	TFPI WNK1 ARFGEF1 NEDD4 MET LIMK1 DKK1 HIPK3 COL7A1 ID2 ZFP36 ARPP19 PER2 ROCK2 APC MDM2 SPRY2 RDX CYP1B1 TMBIM6 LATS2 HNRNPU CD109 FZD6 BEX3 YWHAB ARL6IP1 TRIB1 LIMK2 ANXA2 SIVA1 NR2F2 IFIT1 NF1
0.0493391	29	1010	1.73158	Regulation of cell motility	http://amigo.geneontology.org/amigo/term/GO:2000145	PLXND1 WNK1 CNN2 KIF2A MET SGK1 GNA13 PLAU RREB1 ROCK2 APC MDM2 SPRY2 RDX CYP1B1 FGF2 ABL2 PLK2 ITGB1 CYRIB PLPP3 ITGA2 TRIB1 AKIRIN1 ZNF609 CSF1 NR2F2 NF1 BMPR2
0.0493391	3	18	10.0511	Negative regulation of anoikis	http://amigo.geneontology.org/amigo/term/GO:2000811	MCL1 ITGB1 ITGA5
0.0506345	5	60	5.02557	Response to ischemia	http://amigo.geneontology.org/amigo/term/GO:0002931	CPEB4 PER2 ROCK2 HSPD1 CSF1
0.0506419	25	830	1.81647	Regulation of proteolysis	http://amigo.geneontology.org/amigo/term/GO:0030162	TFPI FAS HIPK2 PTPN3 FBXW11 COL7A1 APAF1 ROCK2 MDM2 APH1B HSPD1 PLK2 TLK2 BCL2L11 CD109 BEX3 CLPX GABARAP ARL6IP1 CYCS TRIB1 MAGEF1 ARIH2 ANXA2 ASPH
0.0507723	40	1537	1.56947	Negative regulation of cell communication	http://amigo.geneontology.org/amigo/term/GO:0010648	FAS PHLPP2 HIPK2 BCL3 NEDD4 PTPN3 FBXW11 MET DKK1 RPS6KB1 HIPK3 SMAD5 DUSP4 CNOT1 DYRK2 PNKD APC MDM2 SPRY2 SKIL YAP1 FGF2 TMBIM6 ABL2 MCL1 PLK2 ITGB1 LATS2 CYRIB CD109 FZD6 YWHAB SLC30A1 TRIB1 RNF213 SUZ12 NF1 NRARP BMPR2 PEG10
0.0507723	4	37	6.51966	Establishment of mitotic spindle localization	http://amigo.geneontology.org/amigo/term/GO:0040001	FBXW11 KPNB1 SPRY2 ITGB1
0.0507858	8	147	3.28201	Regulation of protein localization to nucleus	http://amigo.geneontology.org/amigo/term/GO:1900180	TARDBP RAN CCT7 YAP1 NUP58 LATS2 CCT5 LIMK2
0.0514797	6	87	4.1591	Positive regulation of axonogenesis	http://amigo.geneontology.org/amigo/term/GO:0050772	PLXND1 NIN LIMK1 SKIL GOLGA4 BMPR2
0.0517968	12	288	2.51279	Regulation of cellular protein catabolic process	http://amigo.geneontology.org/amigo/term/GO:1903362	HIPK2 HSP90AA1 LAPTM4B MDM2 RDX PLK2 TLK2 GABARAP TRIB1 MAGEF1 ARIH2 ANXA2
0.0518117	40	1540	1.56641	Negative regulation of signaling	http://amigo.geneontology.org/amigo/term/GO:0023057	FAS PHLPP2 HIPK2 BCL3 NEDD4 PTPN3 FBXW11 MET DKK1 RPS6KB1 HIPK3 SMAD5 DUSP4 CNOT1 DYRK2 PNKD APC MDM2 SPRY2 SKIL YAP1 FGF2 TMBIM6 ABL2 MCL1 PLK2 ITGB1 LATS2 CYRIB CD109 FZD6 YWHAB SLC30A1 TRIB1 RNF213 SUZ12 NF1 NRARP BMPR2 PEG10
0.0526351	16	446	2.16348	Negative regulation of cell cycle process	http://amigo.geneontology.org/amigo/term/GO:0010948	ATF2 APAF1 CNOT1 APC MDM2 PLK2 ZFP36L2 BTG2 TAOK1 E2F7 WEE1 RRM2 NABP1 CTDSP2 SUZ12 ZFP36L1
0.0526351	49	1989	1.48569	Establishment of protein localization	http://amigo.geneontology.org/amigo/term/GO:0045184	RABGAP1 RGPD5 SEC61A1 APPBP2 ARFGEF1 NEDD4 HSP90AA1 TNPO1 KPNB1 GOLT1B PIKFYVE TMED5 TARDBP PER2 RAN IPO8 CCT7 MDM2 STX6 GCC2 RDX DNAJC13 NUP58 NPEPPS MCL1 HSPD1 GOLGA4 MIA2 CCT5 SLC7A11 BCL2L11 RGPD3 AHCTF1 HK1 RPL8 SENP2 ITGA2 SEPTIN8 AP1G1 YWHAB RGPD8 GABARAP ARL6IP1 SEC24C ARIH2 IFIT1 ARL4C RGPD4 ASPH
0.0526351	5	61	4.94319	Negative regulation of small GTPase mediated signal transduction	http://amigo.geneontology.org/amigo/term/GO:0051058	MET SPRY2 ABL2 ITGB1 CYRIB
0.0538871	8	149	3.23795	Negative regulation of transmembrane receptor protein serine/threonine kinase signaling pathway	http://amigo.geneontology.org/amigo/term/GO:0090101	HIPK2 DKK1 SMAD5 SPRY2 SKIL CD109 BMPR2 PEG10
0.0542152	4	38	6.34809	Cellular response to estradiol stimulus	http://amigo.geneontology.org/amigo/term/GO:0071392	NCOA3 BCL2L11 H2AZ1 ITGA2
0.0550225	17	490	2.09228	Response to oxidative stress	http://amigo.geneontology.org/amigo/term/GO:0006979	SLC23A2 TXN2 PON2 MET NCOA7 SDC1 MDM2 TOR1A APTX CYP1B1 MCL1 HSPD1 SLC7A11 CYCS NET1 P4HB TXNRD1
0.0550225	36	1353	1.60462	Negative regulation of transcription, DNA-templated	http://amigo.geneontology.org/amigo/term/GO:0045892	HIPK2 CBFB BCL3 NEDD4 FBXW11 DICER1 BRMS1L DKK1 CBX1 KLF3 SMAD5 ID2 ATF2 PSPC1 RREB1 CNOT1 ZFP36 PER2 MEIS2 MDM2 SKIL YAP1 TMBIM6 NFIB NR6A1 HNRNPU BTG2 E2F7 YWHAB BPTF ZNF217 CBX2 TBL1XR1 PURA NR2F2 NRARP
0.0551198	6	89	4.06563	Endoderm development	http://amigo.geneontology.org/amigo/term/GO:0007492	DKK1 COL7A1 DUSP4 ITGA5 BPTF ZFP36L1
0.0551198	8	150	3.21637	Positive regulation of epithelial cell migration	http://amigo.geneontology.org/amigo/term/GO:0010634	MET RREB1 ROCK2 FGF2 PLK2 PLPP3 ITGA2 BMPR2
0.0551198	5	62	4.86346	Positive regulation of osteoblast differentiation	http://amigo.geneontology.org/amigo/term/GO:0045669	SUCO SMAD5 YAP1 FGF2 BMPR2
0.0551198	15	409	2.21174	Epithelial cell proliferation	http://amigo.geneontology.org/amigo/term/GO:0050673	ID2 ATF2 RREB1 ZFP36 YAP1 FGF2 NFIB CD109 SUZ12 PURA NR2F2 ZFP36L1 NF1 NRARP BMPR2
0.0551198	39	1500	1.56798	Organonitrogen compound catabolic process	http://amigo.geneontology.org/amigo/term/GO:1901565	CDC27 RC3H2 HIPK2 NEDD4 PTPN3 FBXW11 HSP90AA1 ZMPSTE24 TXN2 PLA2G15 LAPTM4B SDC1 EDEM3 CTBS APC CEMIP2 GNS MDM2 TOR1A RDX FGF2 NPEPPS PLK2 TLK2 RMND5A CARNMT1 HGSNAT CLPX GABARAP TRIB1 RNF213 MAGEF1 ARIH2 TBL1XR1 UBE2N KCTD2 ANXA2 AGRN ENTPD7
0.0551955	36	1355	1.60225	Negative regulation of nucleic acid-templated transcription	http://amigo.geneontology.org/amigo/term/GO:1903507	HIPK2 CBFB BCL3 NEDD4 FBXW11 DICER1 BRMS1L DKK1 CBX1 KLF3 SMAD5 ID2 ATF2 PSPC1 RREB1 CNOT1 ZFP36 PER2 MEIS2 MDM2 SKIL YAP1 TMBIM6 NFIB NR6A1 HNRNPU BTG2 E2F7 YWHAB BPTF ZNF217 CBX2 TBL1XR1 PURA NR2F2 NRARP
0.0552297	16	450	2.14424	Extracellular matrix organization	http://amigo.geneontology.org/amigo/term/GO:0030198	BCL3 COL7A1 TGFBI MATN3 CYP1B1 FGF2 ADAMTS10 HSD17B12 ITGB1 ITGA5 ITGA2 ANXA2 P4HB COL4A1 AGRN NF1
0.0552778	37	1404	1.58928	Response to cytokine	http://amigo.geneontology.org/amigo/term/GO:0034097	TFPI MAP4K3 FAS SEC61A1 WNK1 CNN2 CBFB FBXW11 HSP90AA1 CXCL2 LMNB1 LIFR KDM3A SDC1 RO60 NR5A2 ZFP36 SPRY2 SKIL YAP1 SPPL2A FGF2 ABL2 MCL1 HSPD1 ITGB1 ZFP36L2 BCL2L11 HNRNPU INPPL1 HNRNPF UBE2N ANXA2 CSF1 P4HB ZFP36L1 IFIT1
0.0558884	16	451	2.13949	Extracellular structure organization	http://amigo.geneontology.org/amigo/term/GO:0043062	BCL3 COL7A1 TGFBI MATN3 CYP1B1 FGF2 ADAMTS10 HSD17B12 ITGB1 ITGA5 ITGA2 ANXA2 P4HB COL4A1 AGRN NF1
0.0558884	36	1357	1.59989	Negative regulation of RNA biosynthetic process	http://amigo.geneontology.org/amigo/term/GO:1902679	HIPK2 CBFB BCL3 NEDD4 FBXW11 DICER1 BRMS1L DKK1 CBX1 KLF3 SMAD5 ID2 ATF2 PSPC1 RREB1 CNOT1 ZFP36 PER2 MEIS2 MDM2 SKIL YAP1 TMBIM6 NFIB NR6A1 HNRNPU BTG2 E2F7 YWHAB BPTF ZNF217 CBX2 TBL1XR1 PURA NR2F2 NRARP
0.0559063	12	293	2.46991	Negative regulation of transferase activity	http://amigo.geneontology.org/amigo/term/GO:0051348	WNK1 LIMK1 HIPK3 ZFP36 APC SPRY2 LATS2 HNRNPU YWHAB TRIB1 NR2F2 NF1
0.0570963	2	6	20.1023	Pentose-phosphate shunt, non-oxidative branch	http://amigo.geneontology.org/amigo/term/GO:0009052	RPIA TKT
0.0570963	20	622	1.93913	Embryonic morphogenesis	http://amigo.geneontology.org/amigo/term/GO:0048598	WNK1 HIPK2 DKK1 COL7A1 ID2 DUSP4 FLRT3 ROCK2 SPRY2 YAP1 FGF2 RSPO3 ITGB1 BCL2L11 ITGA5 ITGA2 FZD6 ZFP36L1 TXNRD1 BMPR2
0.0570963	2	6	20.1023	Apoptotic process in bone marrow cell	http://amigo.geneontology.org/amigo/term/GO:0071839	HSPD1 PLK2
0.0570963	2	6	20.1023	Keratinocyte apoptotic process	http://amigo.geneontology.org/amigo/term/GO:0097283	ZFP36 ZFP36L1
0.0570963	2	6	20.1023	Regulation of keratinocyte apoptotic process	http://amigo.geneontology.org/amigo/term/GO:1902172	ZFP36 ZFP36L1
0.0570963	2	6	20.1023	Positive regulation of tau-protein kinase activity	http://amigo.geneontology.org/amigo/term/GO:1902949	HSP90AA1 DKK1
0.057699	9	186	2.91807	Myeloid cell homeostasis	http://amigo.geneontology.org/amigo/term/GO:0002262	HIPK2 SMAD5 ID2 PTBP3 ZFP36 IREB2 SLC7A11 BCL2L11 ZFP36L1
0.0577385	37	1411	1.5814	Negative regulation of signal transduction	http://amigo.geneontology.org/amigo/term/GO:0009968	FAS PHLPP2 HIPK2 BCL3 NEDD4 PTPN3 FBXW11 MET DKK1 RPS6KB1 HIPK3 SMAD5 DUSP4 CNOT1 DYRK2 APC MDM2 SPRY2 SKIL YAP1 FGF2 TMBIM6 ABL2 MCL1 ITGB1 LATS2 CYRIB CD109 FZD6 YWHAB TRIB1 RNF213 SUZ12 NF1 NRARP BMPR2 PEG10
0.0577385	16	454	2.12535	External encapsulating structure organization	http://amigo.geneontology.org/amigo/term/GO:0045229	BCL3 COL7A1 TGFBI MATN3 CYP1B1 FGF2 ADAMTS10 HSD17B12 ITGB1 ITGA5 ITGA2 ANXA2 P4HB COL4A1 AGRN NF1
0.059727	11	259	2.5613	Hexose metabolic process	http://amigo.geneontology.org/amigo/term/GO:0019318	ZMPSTE24 AKR1B1 MAN2A1 DYRK2 ARPP19 PER2 HK1 GALK2 PGM2L1 INPPL1 PPP1CB
0.0601398	48	1961	1.47615	Organonitrogen compound biosynthetic process	http://amigo.geneontology.org/amigo/term/GO:1901566	RC3H2 ARFGEF1 BCL3 DIS3 SCD MKNK2 GSPT1 C1GALT1 RPS6KB1 GALNT7 PDHX RBM24 MAN2A1 CPEB4 SDC1 TIA1 EDEM3 RPN2 TARDBP CNOT1 ZFP36 PUDP PER2 ROCK2 IGF2BP3 IREB2 HS6ST1 HSD17B12 CELF1 MRPL49 SLC7A11 GXYLT1 ZFP36L2 ATP5MC3 LARP1 B4GALT3 BTG2 RPL8 PLPP3 PIGX ITGA2 GFM1 POGLUT3 PURA ZFP36L1 AGRN GFPT1 BMPR2
0.060594	15	416	2.17453	Ossification	http://amigo.geneontology.org/amigo/term/GO:0001503	CBFB ATP2B1 ZMPSTE24 TXLNG SUCO DKK1 SMAD5 YAP1 DNAJC13 FGF2 HNRNPU INPPL1 CSF1 NF1 BMPR2
0.060594	36	1368	1.58702	Peptidyl-amino acid modification	http://amigo.geneontology.org/amigo/term/GO:0018193	WNK1 HIPK2 HSP90AA1 ZMPSTE24 MKNK2 MET DKK1 RPS6KB1 KMT5B HIPK3 NCOA7 PIKFYVE KDM3A ATF2 SGK1 RPN2 NCOA3 DYRK2 HAT1 ROCK2 MDM2 SPRY2 ABI2 NUP58 ABL2 PLK2 TLK2 LATS2 MORC3 ITGA5 SENP2 WEE1 POGLUT3 SUZ12 P4HB ASPH
0.060594	14	376	2.24547	Regulation of intracellular transport	http://amigo.geneontology.org/amigo/term/GO:0032386	NEDD4 TARDBP RAN MDM2 GCC2 RDX DNAJC13 NUP58 NPEPPS SEPTIN8 YWHAB ARIH2 ANXA2 ASPH
0.060594	22	715	1.8556	Cellular response to hormone stimulus	http://amigo.geneontology.org/amigo/term/GO:0032870	TFPI CBFB NEDD4 ATP2B1 ZNF106 RPS6KB1 KDM3A NR5A2 GPAM NCOA3 CNOT1 ZFP36 ROCK2 APC MDM2 YAP1 RDX LATS2 ZFP36L2 BCL2L11 HNRNPU ZFP36L1
0.060594	6	92	3.93306	Positive regulation of protein localization to nucleus	http://amigo.geneontology.org/amigo/term/GO:1900182	TARDBP RAN CCT7 YAP1 CCT5 LIMK2
0.0615867	9	189	2.87176	Mitotic cell cycle checkpoint signaling	http://amigo.geneontology.org/amigo/term/GO:0007093	ATF2 CNOT1 APC MDM2 PLK2 BTG2 TAOK1 E2F7 NABP1
0.0615867	43	1716	1.51119	Positive regulation of transcription, DNA-templated	http://amigo.geneontology.org/amigo/term/GO:0045893	PLXND1 HIPK2 KLF6 CBFB BCL3 FBXW11 CCNT2 MET ACTA2 MED13 NCOA7 SMAD5 KDM3A ID2 ATF2 NR5A2 NCOA3 RREB1 PER2 MEIS2 PSRC1 MDM2 YAP1 FGF2 NFIB NR6A1 HNRNPU WDR43 H2AZ1 E2F7 ZNF507 BPTF AKIRIN1 TBL1XR1 ARID3B MED14 ZNF609 SS18L1 NR2F2 AGRN ASPH BMPR2 GTF2I
0.0615867	14	377	2.23951	Regulation of binding	http://amigo.geneontology.org/amigo/term/GO:0051098	PLXND1 HIPK2 BCL3 ZMPSTE24 MET DKK1 HJURP PER2 RAN TMBIM6 PLK2 ITGA2 ANXA2 IFIT1
0.0615867	21	673	1.88179	Cellular response to lipid	http://amigo.geneontology.org/amigo/term/GO:0071396	TFPI CBFB NEDD4 ATP2B1 CXCL2 PLSCR4 KDM3A GPAM NCOA3 CNOT1 ZFP36 ROCK2 YAP1 ABL2 ZFP36L2 BCL2L11 HNRNPU H2AZ1 ITGA2 TRIB1 ZFP36L1
0.0615867	5	65	4.63899	Stem cell proliferation	http://amigo.geneontology.org/amigo/term/GO:0072089	YAP1 FGF2 HNRNPU ARIH2 ZFP36L1
0.0615867	5	65	4.63899	Negative regulation of mRNA catabolic process	http://amigo.geneontology.org/amigo/term/GO:1902373	RBM24 TARDBP ZFP36 HNRNPU LARP1
0.0615867	43	1716	1.51119	Positive regulation of nucleic acid-templated transcription	http://amigo.geneontology.org/amigo/term/GO:1903508	PLXND1 HIPK2 KLF6 CBFB BCL3 FBXW11 CCNT2 MET ACTA2 MED13 NCOA7 SMAD5 KDM3A ID2 ATF2 NR5A2 NCOA3 RREB1 PER2 MEIS2 PSRC1 MDM2 YAP1 FGF2 NFIB NR6A1 HNRNPU WDR43 H2AZ1 E2F7 ZNF507 BPTF AKIRIN1 TBL1XR1 ARID3B MED14 ZNF609 SS18L1 NR2F2 AGRN ASPH BMPR2 GTF2I
0.0617759	10	225	2.68031	Positive regulation of peptidase activity	http://amigo.geneontology.org/amigo/term/GO:0010952	FAS APAF1 ROCK2 APH1B HSPD1 BCL2L11 BEX3 CLPX CYCS ASPH
0.0617759	43	1717	1.51031	Positive regulation of RNA biosynthetic process	http://amigo.geneontology.org/amigo/term/GO:1902680	PLXND1 HIPK2 KLF6 CBFB BCL3 FBXW11 CCNT2 MET ACTA2 MED13 NCOA7 SMAD5 KDM3A ID2 ATF2 NR5A2 NCOA3 RREB1 PER2 MEIS2 PSRC1 MDM2 YAP1 FGF2 NFIB NR6A1 HNRNPU WDR43 H2AZ1 E2F7 ZNF507 BPTF AKIRIN1 TBL1XR1 ARID3B MED14 ZNF609 SS18L1 NR2F2 AGRN ASPH BMPR2 GTF2I
0.06206	11	262	2.53197	Response to transforming growth factor beta	http://amigo.geneontology.org/amigo/term/GO:0071559	HIPK2 SMAD5 APAF1 ROCK2 SPRY2 SKIL LATS2 ZFP36L2 CD109 ZFP36L1 PEG10
0.0622097	15	419	2.15896	Response to oxygen levels	http://amigo.geneontology.org/amigo/term/GO:0070482	FAS HIPK2 TXN2 CPEB4 APAF1 PLAU ROCK2 MDM2 TMBIM6 NPEPPS HSPD1 ITGA2 P4HB ZFP36L1 NF1
0.0622292	13	339	2.31265	Response to light stimulus	http://amigo.geneontology.org/amigo/term/GO:0009416	MAP4K3 BCL3 NEDD4 ID2 RO60 PER2 MEIS2 MDM2 ITGB1 SLC7A11 NPTN NF1 PPP1CB
0.0629798	10	226	2.66845	Establishment or maintenance of cell polarity	http://amigo.geneontology.org/amigo/term/GO:0007163	ARFGEF1 FBXW11 HSP90AA1 CYTH1 CAP2 ROCK2 SPRY2 ITGB1 CYRIB WEE1
0.0632171	13	340	2.30585	Camera-type eye development	http://amigo.geneontology.org/amigo/term/GO:0043010	HIPK2 ATP2B1 MAN2A1 SPRY2 SKIL CYP1B1 ABI2 FGF2 SLC7A11 LIMK2 COL4A1 NF1 BMPR2
0.0632171	25	856	1.7613	Head development	http://amigo.geneontology.org/amigo/term/GO:0060322	PHLPP2 ATP2B1 FBXW11 NIN GRIN2D ID2 APAF1 FLRT3 MEIS2 FGF2 AMIGO2 NFIB CELF1 ITGB1 SLC7A11 BCL2L11 BTG2 FZD6 BPTF LIMK2 PCDH9 NR2F2 COL4A1 NF1 BMPR2
0.0640664	5	66	4.5687	DNA damage response, signal transduction by p53 class mediator resulting in cell cycle arrest	http://amigo.geneontology.org/amigo/term/GO:0006977	CNOT1 MDM2 PLK2 BTG2 E2F7
0.0644852	14	381	2.216	Protein polyubiquitination	http://amigo.geneontology.org/amigo/term/GO:0000209	CDC27 RC3H2 UNKL CBFB NEDD4 FBXW11 MDM2 NPEPPS RMND5A GABARAP RNF26 RNF213 ARIH2 UBE2N
0.0644852	3	21	8.61527	Regulation of establishment of cell polarity	http://amigo.geneontology.org/amigo/term/GO:2000114	ARFGEF1 ROCK2 CYRIB
0.0651374	9	192	2.82688	Lung development	http://amigo.geneontology.org/amigo/term/GO:0030324	RC3H2 LIPA MAN2A1 SPRY2 YAP1 FGF2 NFIB SLC7A11 BMPR2
0.0651374	7	125	3.37719	Regulation of circadian rhythm	http://amigo.geneontology.org/amigo/term/GO:0042752	FBXW11 ID2 TARDBP PSPC1 PER2 ROCK2 PPP1CB
0.0651507	29	1045	1.67359	Neuron projection development	http://amigo.geneontology.org/amigo/term/GO:0031175	PLXND1 ARFGEF1 NEDD4 HSP90AA1 SLC23A2 NIN DICER1 LIMK1 SGK1 FLRT3 MDM2 SKIL TOR1A ABI2 ABL2 GOLGA4 PLK2 NFIB ITGB1 NPTN BTG2 TAOK1 PDLIM5 PRTG WEE1 SS18L1 GPRIN3 ITSN2 BMPR2
0.0655561	23	769	1.80372	Negative regulation of cell population proliferation	http://amigo.geneontology.org/amigo/term/GO:0008285	DICER1 ATF2 GNA13 PER2 APC SPRY2 CYP1B1 FGF2 NFIB CELF1 CD109 MORC3 BTG2 PBRM1 INPPL1 E2F7 FTH1 TRIB1 AKIRIN1 SUZ12 NR2F2 NF1 BMPR2
0.0667918	9	193	2.81224	Morphogenesis of a branching epithelium	http://amigo.geneontology.org/amigo/term/GO:0061138	PLXND1 MET SPRY2 YAP1 FGF2 RSPO3 CSF1 COL4A1 NRARP
0.0667935	5	67	4.50051	Positive regulation of fat cell differentiation	http://amigo.geneontology.org/amigo/term/GO:0045600	ID2 RREB1 ZFP36 HNRNPU ZFP36L1
0.0674897	8	159	3.03431	Regulation of RNA splicing	http://amigo.geneontology.org/amigo/term/GO:0043484	RBM7 RBM24 TIA1 PTBP3 TMBIM6 CELF1 HNRNPU HNRNPF
0.0685561	10	230	2.62204	Signal transduction in response to DNA damage	http://amigo.geneontology.org/amigo/term/GO:0042770	HIPK2 BCL3 ZMPSTE24 ATF2 CNOT1 MDM2 PLK2 BTG2 TAOK1 E2F7
0.0703536	5	68	4.43433	Circadian regulation of gene expression	http://amigo.geneontology.org/amigo/term/GO:0032922	ID2 PER2 HNRNPU GFPT1 PPP1CB
0.0703536	5	68	4.43433	RNA stabilization	http://amigo.geneontology.org/amigo/term/GO:0043489	RBM24 TARDBP ZFP36 HNRNPU LARP1
0.07042	2	7	17.2305	Activation of cysteine-type endopeptidase activity involved in apoptotic process by cytochrome c	http://amigo.geneontology.org/amigo/term/GO:0008635	APAF1 CYCS
0.07042	2	7	17.2305	Bud elongation involved in lung branching	http://amigo.geneontology.org/amigo/term/GO:0060449	SPRY2 YAP1
0.0708749	4	43	5.60994	Regulation of intracellular estrogen receptor signaling pathway	http://amigo.geneontology.org/amigo/term/GO:0033146	CBFB GPAM CNOT1 YAP1
0.0708749	3	22	8.22367	Regulation of neurotransmitter uptake	http://amigo.geneontology.org/amigo/term/GO:0051580	PER2 TOR1A ITGB1
0.0713527	9	196	2.76919	Respiratory tube development	http://amigo.geneontology.org/amigo/term/GO:0030323	RC3H2 LIPA MAN2A1 SPRY2 YAP1 FGF2 NFIB SLC7A11 BMPR2
0.0713527	12	308	2.34962	Intrinsic apoptotic signaling pathway	http://amigo.geneontology.org/amigo/term/GO:0097193	HIPK2 BCL3 APAF1 DYRK2 MDM2 SKIL CYP1B1 TMBIM6 MCL1 BCL2L11 SIVA1 P4HB
0.0713527	9	196	2.76919	Regulation of plasma membrane bounded cell projection assembly	http://amigo.geneontology.org/amigo/term/GO:0120032	FAM98A APC YAP1 RDX DYNC2LI1 ABI2 AKIRIN1 LIMK2 AGRN
0.0716747	18	556	1.95238	Positive regulation of cell migration	http://amigo.geneontology.org/amigo/term/GO:0030335	WNK1 MET PLAU RREB1 ROCK2 APC MDM2 SPRY2 RDX FGF2 PLK2 ITGB1 PLPP3 ITGA2 AKIRIN1 ZNF609 CSF1 BMPR2
0.0716747	14	388	2.17602	Intracellular receptor signaling pathway	http://amigo.geneontology.org/amigo/term/GO:0030522	DCBLD2 CBFB NEDD4 SCD KDM3A NR5A2 GPAM CNOT1 YAP1 NR6A1 TBL1XR1 UBE2N NR2F2 ARL4C
0.0716747	29	1056	1.65615	Regulation of locomotion	http://amigo.geneontology.org/amigo/term/GO:0040012	PLXND1 WNK1 CNN2 KIF2A MET SGK1 GNA13 PLAU RREB1 ROCK2 APC MDM2 SPRY2 RDX CYP1B1 FGF2 ABL2 PLK2 ITGB1 CYRIB PLPP3 ITGA2 TRIB1 AKIRIN1 ZNF609 CSF1 NR2F2 NF1 BMPR2
0.0723692	8	162	2.97812	Organ growth	http://amigo.geneontology.org/amigo/term/GO:0035265	ZMPSTE24 SPRY2 YAP1 FGF2 LATS2 BCL2L11 PDLIM5 PSAP
0.0723692	8	162	2.97812	Branching morphogenesis of an epithelial tube	http://amigo.geneontology.org/amigo/term/GO:0048754	PLXND1 MET SPRY2 YAP1 FGF2 CSF1 COL4A1 NRARP
0.0725361	9	197	2.75514	Gastrulation	http://amigo.geneontology.org/amigo/term/GO:0007369	WNK1 DKK1 COL7A1 DUSP4 ITGB1 ITGA5 ITGA2 TXNRD1 BMPR2
0.072704	13	349	2.24639	Regulation of epithelial cell proliferation	http://amigo.geneontology.org/amigo/term/GO:0050678	ATF2 RREB1 ZFP36 YAP1 FGF2 NFIB CD109 SUZ12 NR2F2 ZFP36L1 NF1 NRARP BMPR2
0.0733721	40	1595	1.5124	Regulation of phosphate metabolic process	http://amigo.geneontology.org/amigo/term/GO:0019220	FAS WNK1 HIPK2 HSP90AA1 CCNT2 CDC25B MET CCNJ DKK1 SHOC2 MMD HIPK3 CCNG1 TARDBP ARPP19 PSRC1 ROCK2 APC SPRY2 FGF2 NUP58 LATS2 HNRNPU CD109 NPTN TAOK1 ITGA5 PLPP3 ITGA2 YWHAB TRIB1 CTDSP2 SUZ12 LIMK2 ANXA2 DAZAP2 CSF1 NR2F2 NF1 BMPR2
0.0733721	8	163	2.95985	Glycosaminoglycan metabolic process	http://amigo.geneontology.org/amigo/term/GO:0030203	SDC1 CEMIP2 GNS HS6ST1 FGF2 B4GALT3 HGSNAT AGRN
0.0733721	4	44	5.48244	Positive regulation of microtubule polymerization	http://amigo.geneontology.org/amigo/term/GO:0031116	NIN MET CLIP1 PSRC1
0.0733721	11	272	2.43888	Positive regulation of growth	http://amigo.geneontology.org/amigo/term/GO:0045927	SLC23A2 LIMK1 GPAM YAP1 FGF2 GOLGA4 CELF1 CSF1 AGRN ITSN2 BMPR2
0.0733721	32	1203	1.60417	Neuron development	http://amigo.geneontology.org/amigo/term/GO:0048666	PLXND1 WNK1 ARFGEF1 NEDD4 HSP90AA1 SLC23A2 NIN DICER1 LIMK1 SGK1 FLRT3 MDM2 SKIL HS6ST1 TOR1A ABI2 ABL2 GOLGA4 PLK2 NFIB ITGB1 NPTN BTG2 TAOK1 PDLIM5 PRTG WEE1 SS18L1 GPRIN3 AGRN ITSN2 BMPR2
0.0733721	40	1595	1.5124	Regulation of phosphorus metabolic process	http://amigo.geneontology.org/amigo/term/GO:0051174	FAS WNK1 HIPK2 HSP90AA1 CCNT2 CDC25B MET CCNJ DKK1 SHOC2 MMD HIPK3 CCNG1 TARDBP ARPP19 PSRC1 ROCK2 APC SPRY2 FGF2 NUP58 LATS2 HNRNPU CD109 NPTN TAOK1 ITGA5 PLPP3 ITGA2 YWHAB TRIB1 CTDSP2 SUZ12 LIMK2 ANXA2 DAZAP2 CSF1 NR2F2 NF1 BMPR2
0.0733721	9	198	2.74122	Regulation of cell projection assembly	http://amigo.geneontology.org/amigo/term/GO:0060491	FAM98A APC YAP1 RDX DYNC2LI1 ABI2 AKIRIN1 LIMK2 AGRN
0.0733721	4	44	5.48244	Maintenance of protein localization in organelle	http://amigo.geneontology.org/amigo/term/GO:0072595	BCL3 HNRNPU HK1 MORC3
0.0736473	14	391	2.15933	Response to decreased oxygen levels	http://amigo.geneontology.org/amigo/term/GO:0036293	HIPK2 TXN2 CPEB4 APAF1 PLAU ROCK2 MDM2 TMBIM6 NPEPPS HSPD1 ITGA2 P4HB ZFP36L1 NF1
0.0761261	10	236	2.55538	Positive regulation of intracellular transport	http://amigo.geneontology.org/amigo/term/GO:0032388	NEDD4 TARDBP RAN MDM2 RDX NPEPPS YWHAB ARIH2 ANXA2 ASPH
0.0761261	3	23	7.86611	Negative regulation of stem cell differentiation	http://amigo.geneontology.org/amigo/term/GO:2000737	YAP1 ZFP36L2 HNRNPU
0.0763751	28	1017	1.66037	Response to lipid	http://amigo.geneontology.org/amigo/term/GO:0033993	TFPI CBFB NEDD4 ATP2B1 CXCL2 SCD PLSCR4 KDM3A SDC1 GPAM NCOA3 CNOT1 ZFP36 ROCK2 MDM2 YAP1 ABL2 HSPD1 ZFP36L2 BCL2L11 HNRNPU H2AZ1 ITGA2 TRIB1 SUZ12 PAPPA NR2F2 ZFP36L1
0.0776065	14	394	2.14288	Eye development	http://amigo.geneontology.org/amigo/term/GO:0001654	HIPK2 ATP2B1 MAN2A1 MEIS2 SPRY2 SKIL CYP1B1 ABI2 FGF2 SLC7A11 LIMK2 COL4A1 NF1 BMPR2
0.0776065	6	100	3.61841	Activation of cysteine-type endopeptidase activity involved in apoptotic process	http://amigo.geneontology.org/amigo/term/GO:0006919	FAS APAF1 HSPD1 BCL2L11 BEX3 CYCS
0.0776065	6	100	3.61841	Cell death in response to oxidative stress	http://amigo.geneontology.org/amigo/term/GO:0036473	MET NCOA7 CYP1B1 MCL1 SLC7A11 P4HB
0.0778823	4	45	5.36061	Lung alveolus development	http://amigo.geneontology.org/amigo/term/GO:0048286	RC3H2 MAN2A1 SLC7A11 BMPR2
0.0779169	28	1020	1.65548	MRNA metabolic process	http://amigo.geneontology.org/amigo/term/GO:0016071	RC3H2 NCBP3 RBM7 TNPO1 DIS3 GSPT1 HIPK3 RBM24 TIA1 PTBP3 TARDBP PSPC1 CNOT1 ZFP36 ROCK2 IGF2BP3 CELF1 ZFP36L2 HNRNPU LARP1 BTG2 RPL8 U2SURP YWHAB HNRNPF ZFP36L1 NBDY FASTKD5
0.0779169	21	697	1.81699	Regulation of protein kinase activity	http://amigo.geneontology.org/amigo/term/GO:0045859	WNK1 HSP90AA1 CCNT2 CDC25B CCNJ DKK1 MMD HIPK3 CCNG1 PSRC1 APC SPRY2 FGF2 LATS2 TAOK1 YWHAB TRIB1 DAZAP2 CSF1 NR2F2 NF1
0.0779169	30	1115	1.62261	Negative regulation of cell death	http://amigo.geneontology.org/amigo/term/GO:0060548	FAS HIPK2 BCL3 AKR1B1 SLC23A2 DNAJC5 MET DKK1 RPS6KB1 HIPK3 NCOA7 CPEB4 GPAM MDM2 SPRY2 YAP1 FGF2 AMIGO2 TMBIM6 MCL1 HSPD1 PLK2 ITGB1 SLC7A11 BTG2 ITGA5 BEX3 ARL6IP1 RNF213 CSF1
0.0779169	34	1308	1.56761	Cellular response to cytokine stimulus	http://amigo.geneontology.org/amigo/term/GO:0071345	TFPI FAS WNK1 CNN2 CBFB FBXW11 HSP90AA1 CXCL2 LMNB1 LIFR KDM3A SDC1 RO60 NR5A2 ZFP36 SPRY2 YAP1 SPPL2A FGF2 ABL2 MCL1 HSPD1 ITGB1 ZFP36L2 BCL2L11 HNRNPU INPPL1 HNRNPF UBE2N ANXA2 CSF1 P4HB ZFP36L1 IFIT1
0.0785658	10	238	2.5339	Fat cell differentiation	http://amigo.geneontology.org/amigo/term/GO:0045444	ID2 ATF2 RREB1 ZFP36 PER2 YAP1 ZFP36L2 HNRNPU SENP2 ZFP36L1
0.0799618	6	101	3.58259	Regulation of microtubule polymerization or depolymerization	http://amigo.geneontology.org/amigo/term/GO:0031110	NIN MET CLIP1 PSRC1 APC TAOK1
0.0804785	7	133	3.17405	Mitotic DNA damage checkpoint signaling	http://amigo.geneontology.org/amigo/term/GO:0044773	ATF2 CNOT1 MDM2 PLK2 BTG2 TAOK1 E2F7
0.0808714	8	167	2.88895	Stem cell population maintenance	http://amigo.geneontology.org/amigo/term/GO:0019827	KDM3A NCOA3 CNOT1 YAP1 FGF2 ZFP36L2 WDR43 MED14
0.0818669	13	357	2.19605	Negative regulation of cell cycle phase transition	http://amigo.geneontology.org/amigo/term/GO:1901988	ATF2 CNOT1 APC MDM2 PLK2 ZFP36L2 BTG2 TAOK1 E2F7 WEE1 NABP1 CTDSP2 ZFP36L1
0.0819027	2	8	15.0767	Neutrophil differentiation	http://amigo.geneontology.org/amigo/term/GO:0030223	LBR TRIB1
0.0819027	2	8	15.0767	Nuclear-transcribed mRNA catabolic process, deadenylation-independent decay	http://amigo.geneontology.org/amigo/term/GO:0031086	ZFP36 ZFP36L1
0.0819027	3	24	7.53836	Negative regulation of Rho protein signal transduction	http://amigo.geneontology.org/amigo/term/GO:0035024	MET ABL2 ITGB1
0.0819027	2	8	15.0767	Negative regulation of erythrocyte differentiation	http://amigo.geneontology.org/amigo/term/GO:0045647	ZFP36 ZFP36L1
0.0819027	3	24	7.53836	Regulation of macrophage differentiation	http://amigo.geneontology.org/amigo/term/GO:0045649	ID2 TRIB1 CSF1
0.0819027	2	8	15.0767	Lymphatic endothelial cell differentiation	http://amigo.geneontology.org/amigo/term/GO:0060836	NR2F2 BMPR2
0.0819027	2	8	15.0767	Response to cell cycle checkpoint signaling	http://amigo.geneontology.org/amigo/term/GO:0072396	ZMPSTE24 APAF1
0.0819027	2	8	15.0767	Response to DNA integrity checkpoint signaling	http://amigo.geneontology.org/amigo/term/GO:0072402	ZMPSTE24 APAF1
0.0819027	2	8	15.0767	Response to DNA damage checkpoint signaling	http://amigo.geneontology.org/amigo/term/GO:0072423	ZMPSTE24 APAF1
0.0819027	14	398	2.12135	Visual system development	http://amigo.geneontology.org/amigo/term/GO:0150063	HIPK2 ATP2B1 MAN2A1 MEIS2 SPRY2 SKIL CYP1B1 ABI2 FGF2 SLC7A11 LIMK2 COL4A1 NF1 BMPR2
0.0819027	2	8	15.0767	Regulation of lens fiber cell differentiation	http://amigo.geneontology.org/amigo/term/GO:1902746	SPRY2 FGF2
0.0819027	2	8	15.0767	Positive regulation of myoblast proliferation	http://amigo.geneontology.org/amigo/term/GO:2000288	ATF2 MEIS2
0.0829987	14	400	2.11074	Regulation of Wnt signaling pathway	http://amigo.geneontology.org/amigo/term/GO:0030111	WNK1 CBFB DKK1 APC YAP1 FGF2 RSPO3 LATS2 PLPP3 SENP2 FZD6 RNF213 TBL1XR1 NRARP
0.0837572	7	135	3.12702	Mesoderm development	http://amigo.geneontology.org/amigo/term/GO:0007498	DKK1 YAP1 ITGB1 ITGA2 ZFP36L1 TXNRD1 BMPR2
0.083915	32	1222	1.57923	Regulation of organelle organization	http://amigo.geneontology.org/amigo/term/GO:0033043	CDC27 ARFGEF1 NIN LAPTM4B MET LIMK1 PIKFYVE SDC1 CNOT1 CLIP1 PSRC1 ROCK2 APC CCT7 YAP1 RDX DYNC2LI1 ABI2 ABL2 PLK2 CCT5 BCL2L11 HNRNPU CYRIB WHAMM TAOK1 YWHAB ARL6IP1 LIMK2 ANXA2 SIVA1 NBDY
0.0851348	10	243	2.48176	Regulation of epithelial cell migration	http://amigo.geneontology.org/amigo/term/GO:0010632	MET RREB1 ROCK2 FGF2 PLK2 PLPP3 ITGA2 NR2F2 NF1 BMPR2
0.0851348	9	206	2.63477	Positive regulation of endopeptidase activity	http://amigo.geneontology.org/amigo/term/GO:0010950	FAS APAF1 ROCK2 APH1B HSPD1 BCL2L11 BEX3 CYCS ASPH
0.0851348	5	74	4.07479	Regulation of smooth muscle cell migration	http://amigo.geneontology.org/amigo/term/GO:0014910	GNA13 PLAU MDM2 ITGA2 TRIB1
0.0851348	5	74	4.07479	Mitotic G1 DNA damage checkpoint signaling	http://amigo.geneontology.org/amigo/term/GO:0031571	CNOT1 MDM2 PLK2 BTG2 E2F7
0.0851348	26	937	1.6734	Regulation of protein localization	http://amigo.geneontology.org/amigo/term/GO:0032880	HSP90AA1 MMD TARDBP PER2 RAN ROCK2 APC CCT7 MDM2 STX6 GCC2 TOR1A YAP1 RDX NUP58 NPEPPS ITGB1 LATS2 CCT5 SLC7A11 NPTN SEPTIN8 YWHAB ARIH2 LIMK2 ASPH
0.0851348	15	444	2.03739	Regulation of protein catabolic process	http://amigo.geneontology.org/amigo/term/GO:0042176	HIPK2 NEDD4 PTPN3 HSP90AA1 LAPTM4B APC MDM2 RDX PLK2 TLK2 GABARAP TRIB1 MAGEF1 ARIH2 ANXA2
0.0851348	4	47	5.1325	Keratinocyte proliferation	http://amigo.geneontology.org/amigo/term/GO:0043616	ZFP36 YAP1 CD109 ZFP36L1
0.0851348	5	74	4.07479	Multi-organism transport	http://amigo.geneontology.org/amigo/term/GO:0044766	KPNB1 PIKFYVE RAN NUP58 IFIT1
0.0851348	5	74	4.07479	Cellular response to ionizing radiation	http://amigo.geneontology.org/amigo/term/GO:0071479	ZMPSTE24 MDM2 YAP1 TLK2 NET1
0.0851348	8	170	2.83797	Maintenance of cell number	http://amigo.geneontology.org/amigo/term/GO:0098727	KDM3A NCOA3 CNOT1 YAP1 FGF2 ZFP36L2 WDR43 MED14
0.0851348	5	74	4.07479	Multi-organism localization	http://amigo.geneontology.org/amigo/term/GO:1902579	KPNB1 PIKFYVE RAN NUP58 IFIT1
0.0864771	9	207	2.62204	Morphogenesis of a branching structure	http://amigo.geneontology.org/amigo/term/GO:0001763	PLXND1 MET SPRY2 YAP1 FGF2 RSPO3 CSF1 COL4A1 NRARP
0.0864771	37	1473	1.51484	Neuron differentiation	http://amigo.geneontology.org/amigo/term/GO:0030182	PLXND1 WNK1 HIPK2 ARFGEF1 NEDD4 HSP90AA1 SLC23A2 NIN DICER1 MET LIMK1 DKK1 MMD ID2 SGK1 FLRT3 MDM2 SKIL HS6ST1 TOR1A ABI2 ABL2 GOLGA4 PLK2 NFIB ITGB1 NPTN BTG2 TAOK1 PDLIM5 PRTG WEE1 SS18L1 GPRIN3 AGRN ITSN2 BMPR2
0.0864771	3	25	7.23683	Maintenance of protein location in nucleus	http://amigo.geneontology.org/amigo/term/GO:0051457	BCL3 HNRNPU MORC3
0.0864771	3	25	7.23683	3 -UTR-mediated mRNA stabilization	http://amigo.geneontology.org/amigo/term/GO:0070935	RBM24 TARDBP ZFP36
0.0864771	3	25	7.23683	Regulation of anoikis	http://amigo.geneontology.org/amigo/term/GO:2000209	MCL1 ITGB1 ITGA5
0.0865594	7	137	3.08137	Microtubule polymerization or depolymerization	http://amigo.geneontology.org/amigo/term/GO:0031109	KIF2A NIN MET CLIP1 PSRC1 APC TAOK1
0.0865594	7	137	3.08137	Mitotic DNA integrity checkpoint signaling	http://amigo.geneontology.org/amigo/term/GO:0044774	ATF2 CNOT1 MDM2 PLK2 BTG2 TAOK1 E2F7
0.0881566	4	48	5.02557	Positive regulation of microtubule polymerization or depolymerization	http://amigo.geneontology.org/amigo/term/GO:0031112	NIN MET CLIP1 PSRC1
0.0881566	5	75	4.02046	Mitotic G1/S transition checkpoint signaling	http://amigo.geneontology.org/amigo/term/GO:0044819	CNOT1 MDM2 PLK2 BTG2 E2F7
0.0893109	7	138	3.05904	Regulation of fat cell differentiation	http://amigo.geneontology.org/amigo/term/GO:0045598	ID2 RREB1 ZFP36 YAP1 ZFP36L2 HNRNPU ZFP36L1
0.0905306	44	1832	1.44842	Response to oxygen-containing compound	http://amigo.geneontology.org/amigo/term/GO:1901700	TFPI ATP2B1 CXCL2 AKR1B1 SLC23A2 SCD TXN2 ZNF106 MET RPS6KB1 KLF3 CPEB4 PLSCR4 SDC1 ATF2 EDEM3 GPAM NCOA3 ZFP36 ARPP19 ROCK2 APC MDM2 APTX YAP1 CYP1B1 TMBIM6 ABL2 HSPD1 BCL2L11 CACNA2D1 LARP1 BTG2 H2AZ1 ITGA2 INPPL1 TRIB1 NET1 SUZ12 NR2F2 ZFP36L1 COL4A1 AGRN ASPH
0.0917899	17	536	1.91272	Regulation of GTPase activity	http://amigo.geneontology.org/amigo/term/GO:0043087	PLXND1 RABGAP1 RGPD5 WNK1 ARFGEF1 MET SPRY2 RDX ITGB1 ASAP2 RGPD3 RGPD8 NET1 FGD6 AGRN NF1 RGPD4
0.0923062	21	715	1.77125	Tissue morphogenesis	http://amigo.geneontology.org/amigo/term/GO:0048729	PLXND1 MET ACTA2 DKK1 RREB1 FLRT3 MDM2 SPRY2 TOR1A YAP1 FGF2 RSPO3 ITGB1 ITGA5 ITGA2 FZD6 CSF1 COL4A1 TXNRD1 NRARP BMPR2
0.0925437	20	670	1.80021	Carbohydrate metabolic process	http://amigo.geneontology.org/amigo/term/GO:0005975	ZMPSTE24 AKR1B1 SLC23A2 GALNT7 LDHB MAN2A1 EDEM3 CTBS DYRK2 ARPP19 PER2 NUP58 RPIA HK1 GALK2 B4GALT3 TKT PGM2L1 INPPL1 PPP1CB
0.0925947	5	77	3.91603	Mesoderm formation	http://amigo.geneontology.org/amigo/term/GO:0001707	DKK1 ITGB1 ITGA2 TXNRD1 BMPR2
0.0925947	2	9	13.4015	Diacylglycerol biosynthetic process	http://amigo.geneontology.org/amigo/term/GO:0006651	PLA2G15 GPAM
0.0925947	23	811	1.71031	Brain development	http://amigo.geneontology.org/amigo/term/GO:0007420	PHLPP2 ATP2B1 FBXW11 NIN GRIN2D ID2 APAF1 MEIS2 FGF2 AMIGO2 NFIB CELF1 ITGB1 SLC7A11 BCL2L11 BTG2 FZD6 BPTF PCDH9 NR2F2 COL4A1 NF1 BMPR2
0.0925947	3	26	6.95849	Regulation of establishment or maintenance of cell polarity	http://amigo.geneontology.org/amigo/term/GO:0032878	ARFGEF1 ROCK2 CYRIB
0.0925947	4	49	4.92301	Negative regulation of GTPase activity	http://amigo.geneontology.org/amigo/term/GO:0034260	WNK1 ARFGEF1 SPRY2 RDX
0.0925947	8	175	2.75689	Post-transcriptional gene silencing by RNA	http://amigo.geneontology.org/amigo/term/GO:0035194	ZMPSTE24 DICER1 CNOT1 ZFP36 RAN IPO8 NUP58 CELF1
0.0925947	7	140	3.01534	Response to hydrogen peroxide	http://amigo.geneontology.org/amigo/term/GO:0042542	MET SDC1 MDM2 APTX CYP1B1 HSPD1 NET1
0.0925947	25	903	1.66963	Cellular protein catabolic process	http://amigo.geneontology.org/amigo/term/GO:0044257	CDC27 RC3H2 HIPK2 NEDD4 FBXW11 HSP90AA1 ZMPSTE24 LAPTM4B EDEM3 MDM2 TOR1A RDX PLK2 TLK2 RMND5A CLPX GABARAP TRIB1 RNF213 MAGEF1 ARIH2 TBL1XR1 UBE2N KCTD2 ANXA2
0.0925947	21	718	1.76385	Negative regulation of cell differentiation	http://amigo.geneontology.org/amigo/term/GO:0045596	RC3H2 CBFB DICER1 DKK1 ID2 ZFP36 MEIS2 SPRY2 SKIL YAP1 ITGB1 ZFP36L2 HNRNPU PRTG TRIB1 AKIRIN1 SUZ12 ZFP36L1 NF1 NRARP BMPR2
0.0925947	46	1940	1.42996	Negative regulation of response to stimulus	http://amigo.geneontology.org/amigo/term/GO:0048585	TFPI FAS PHLPP2 RC3H2 HIPK2 BCL3 NEDD4 PTPN3 FBXW11 MET DKK1 RPS6KB1 HIPK3 NCOA7 SMAD5 DUSP4 PLAU CNOT1 DYRK2 ZFP36 APC MDM2 SPRY2 SKIL YAP1 FGF2 TMBIM6 ABL2 MCL1 PLK2 ITGB1 LATS2 CYRIB CD109 FZD6 YWHAB TRIB1 RNF26 RNF213 MAGEF1 SUZ12 ANXA2 NF1 NRARP BMPR2 PEG10
0.0925947	14	410	2.05926	Sensory system development	http://amigo.geneontology.org/amigo/term/GO:0048880	HIPK2 ATP2B1 MAN2A1 MEIS2 SPRY2 SKIL CYP1B1 ABI2 FGF2 SLC7A11 LIMK2 COL4A1 NF1 BMPR2
0.0925947	2	9	13.4015	Progesterone receptor signaling pathway	http://amigo.geneontology.org/amigo/term/GO:0050847	NEDD4 YAP1
0.0925947	29	1092	1.60156	Regulation of cellular component movement	http://amigo.geneontology.org/amigo/term/GO:0051270	PLXND1 WNK1 CNN2 KIF2A MET SGK1 GNA13 PLAU RREB1 ROCK2 APC MDM2 SPRY2 RDX CYP1B1 FGF2 ABL2 PLK2 ITGB1 CYRIB PLPP3 ITGA2 TRIB1 AKIRIN1 ZNF609 CSF1 NR2F2 NF1 BMPR2
0.0925947	26	948	1.65399	Regulation of transferase activity	http://amigo.geneontology.org/amigo/term/GO:0051338	WNK1 HSP90AA1 CCNT2 CDC25B MET LIMK1 CCNJ DKK1 MMD HIPK3 CCNG1 ZFP36 PSRC1 APC SPRY2 FGF2 LATS2 HNRNPU TAOK1 YWHAB TRIB1 UBE2N DAZAP2 CSF1 NR2F2 NF1
0.0925947	2	9	13.4015	Amino acid neurotransmitter reuptake	http://amigo.geneontology.org/amigo/term/GO:0051933	PER2 ITGB1
0.0925947	2	9	13.4015	Retina vasculature morphogenesis in camera-type eye	http://amigo.geneontology.org/amigo/term/GO:0061299	CYP1B1 COL4A1
0.0925947	9	211	2.57233	Carbohydrate derivative catabolic process	http://amigo.geneontology.org/amigo/term/GO:1901136	SDC1 EDEM3 CTBS CEMIP2 GNS FGF2 HGSNAT AGRN ENTPD7
0.0925947	2	9	13.4015	Regulation of protein localization to early endosome	http://amigo.geneontology.org/amigo/term/GO:1902965	ROCK2 RDX
0.0925947	2	9	13.4015	Positive regulation of protein localization to early endosome	http://amigo.geneontology.org/amigo/term/GO:1902966	ROCK2 RDX
0.0925947	3	26	6.95849	Regulation of oxidative stress-induced neuron death	http://amigo.geneontology.org/amigo/term/GO:1903203	NCOA7 MCL1 SLC7A11
0.0925947	3	26	6.95849	Regulation of non-canonical Wnt signaling pathway	http://amigo.geneontology.org/amigo/term/GO:2000050	DKK1 RSPO3 RNF213
0.0925947	2	9	13.4015	Positive regulation of Wnt signaling pathway, planar cell polarity pathway	http://amigo.geneontology.org/amigo/term/GO:2000096	DKK1 RSPO3
0.0925947	18	581	1.86837	Positive regulation of cell motility	http://amigo.geneontology.org/amigo/term/GO:2000147	WNK1 MET PLAU RREB1 ROCK2 APC MDM2 SPRY2 RDX FGF2 PLK2 ITGB1 PLPP3 ITGA2 AKIRIN1 ZNF609 CSF1 BMPR2
0.0925947	2	9	13.4015	Negative regulation of cytoplasmic translation	http://amigo.geneontology.org/amigo/term/GO:2000766	RBM24 CPEB4
0.0937743	6	108	3.35038	Positive regulation of endothelial cell migration	http://amigo.geneontology.org/amigo/term/GO:0010595	MET ROCK2 FGF2 PLK2 PLPP3 BMPR2
0.0938909	18	585	1.8556	Regulation of cell cycle phase transition	http://amigo.geneontology.org/amigo/term/GO:1901987	CDC27 HSP90AA1 CDC25B ID2 ATF2 CNOT1 APC MDM2 RDX PLK2 ZFP36L2 BTG2 TAOK1 E2F7 WEE1 NABP1 CTDSP2 ZFP36L1
0.0940906	41	1691	1.4622	Regulation of response to stress	http://amigo.geneontology.org/amigo/term/GO:0080134	TFPI FAS HIPK2 ARFGEF1 FBXW11 HSP90AA1 ZMPSTE24 MET KMT5B HIPK3 NCOA7 PSPC1 PLAU RREB1 ZFP36 NECTIN2 ROCK2 MDM2 SKIL FGF2 NUP58 TMBIM6 MCL1 HSPD1 PLK2 CELF1 ITGB1 SLC7A11 BCL2L11 CD109 TAOK1 PLPP3 ITGA2 AP1G1 RNF26 MAGEF1 UBE2N ANXA2 P4HB IFIT1 FANCA
0.0944125	4	50	4.82455	Hippo signaling	http://amigo.geneontology.org/amigo/term/GO:0035329	MOB1A YAP1 LATS2 YWHAB
0.0945414	13	371	2.11318	Protein dephosphorylation	http://amigo.geneontology.org/amigo/term/GO:0006470	PHLPP2 PTPN3 FBXW11 CDC25B SHOC2 DUSP4 ARPP19 ROCK2 PTPDC1 YWHAB CTDSP2 LIMK2 PPP1CB
0.0945414	10	251	2.40266	Stress-activated MAPK cascade	http://amigo.geneontology.org/amigo/term/GO:0051403	MAP4K3 FAS HIPK2 FBXW11 HIPK3 ZFP36 TAOK1 TRIB1 UBE2N ZFP36L1
0.0955938	5	78	3.86583	Negative regulation of RNA catabolic process	http://amigo.geneontology.org/amigo/term/GO:1902369	RBM24 TARDBP ZFP36 HNRNPU LARP1
0.0955938	8	177	2.72573	Positive regulation of cellular protein catabolic process	http://amigo.geneontology.org/amigo/term/GO:1903364	HSP90AA1 MDM2 RDX PLK2 GABARAP TRIB1 MAGEF1 ARIH2
0.0976402	12	332	2.17977	Positive regulation of cell cycle	http://amigo.geneontology.org/amigo/term/GO:0045787	CDC27 CCNT2 CDC25B RPS6KB1 MEIS2 PSRC1 ROCK2 MDM2 RDX BCL2L11 HNRNPU E2F7
0.0976402	3	27	6.70076	Response to thyroid hormone	http://amigo.geneontology.org/amigo/term/GO:0097066	AKR1B1 RDX ANXA2
0.0976402	3	27	6.70076	Regulation of anion transmembrane transport	http://amigo.geneontology.org/amigo/term/GO:1903959	PER2 ITGB1 ARL6IP1
0.0979719	9	215	2.52447	Muscle cell proliferation	http://amigo.geneontology.org/amigo/term/GO:0033002	AKR1B1 ID2 GNA13 MDM2 YAP1 FGF2 ITGA2 TRIB1 AKIRIN1
0.0979719	7	143	2.95208	Erythrocyte homeostasis	http://amigo.geneontology.org/amigo/term/GO:0034101	HIPK2 SMAD5 ID2 PTBP3 ZFP36 IREB2 ZFP36L1
0.0979719	9	215	2.52447	Cardiac muscle tissue development	http://amigo.geneontology.org/amigo/term/GO:0048738	ZMPSTE24 DKK1 SMAD5 ID2 YAP1 FGF2 ITGB1 HNRNPU PDLIM5
0.0979719	10	253	2.38367	Neuron apoptotic process	http://amigo.geneontology.org/amigo/term/GO:0051402	FAS HIPK2 DNAJC5 CPEB4 ATF2 MCL1 HSPD1 BCL2L11 BTG2 NF1
0.0983572	4	51	4.72995	Glycogen biosynthetic process	http://amigo.geneontology.org/amigo/term/GO:0005978	DYRK2 PER2 PGM2L1 PPP1CB
0.0983572	4	51	4.72995	Glucan biosynthetic process	http://amigo.geneontology.org/amigo/term/GO:0009250	DYRK2 PER2 PGM2L1 PPP1CB
0.0983572	5	79	3.81689	Mesoderm morphogenesis	http://amigo.geneontology.org/amigo/term/GO:0048332	DKK1 ITGB1 ITGA2 TXNRD1 BMPR2
0.0983572	5	79	3.81689	Regulation of oxidative stress-induced cell death	http://amigo.geneontology.org/amigo/term/GO:1903201	MET NCOA7 MCL1 SLC7A11 P4HB
0.099358	8	179	2.69528	Neuron projection extension	http://amigo.geneontology.org/amigo/term/GO:1990138	HSP90AA1 SLC23A2 LIMK1 FLRT3 GOLGA4 ITGB1 ITSN2 BMPR2
0.0995885	13	375	2.09064	Cellular response to chemical stress	http://amigo.geneontology.org/amigo/term/GO:0062197	FAS AKR1B1 MET NCOA7 MDM2 CYP1B1 MCL1 SLC7A11 CYCS NET1 P4HB ZFP36L1 TXNRD1
0.10002	7	144	2.93158	Rho protein signal transduction	http://amigo.geneontology.org/amigo/term/GO:0007266	MET LIMK1 GNA13 ROCK2 ABL2 ITGB1 NET1
0.10042	26	962	1.62992	Negative regulation of developmental process	http://amigo.geneontology.org/amigo/term/GO:0051093	RC3H2 CBFB DICER1 DKK1 ID2 ATF2 ZFP36 MEIS2 ROCK2 SPRY2 SKIL YAP1 PLK2 NFIB ITGB1 ZFP36L2 HNRNPU PRTG TRIB1 AKIRIN1 SUZ12 ZFP36L1 NF1 NRARP BMPR2 GTF2I
0.100618	19	637	1.79879	Endocytosis	http://amigo.geneontology.org/amigo/term/GO:0006897	NEDD4 HSP90AA1 DKK1 LGALS3BP PIKFYVE MKLN1 HEATR5A TOR1A DNAJC13 ABL2 ITGB1 MIA2 STEAP2 ITGA2 INPPL1 AP1G1 ANXA2 LRP10 ITSN2
0.10063	13	376	2.08508	Response to hypoxia	http://amigo.geneontology.org/amigo/term/GO:0001666	HIPK2 TXN2 APAF1 PLAU ROCK2 MDM2 TMBIM6 NPEPPS HSPD1 ITGA2 P4HB ZFP36L1 NF1
0.10063	10	255	2.36498	Negative regulation of kinase activity	http://amigo.geneontology.org/amigo/term/GO:0033673	WNK1 HIPK3 APC SPRY2 LATS2 HNRNPU YWHAB TRIB1 NR2F2 NF1
0.100667	8	180	2.68031	Posttranscriptional gene silencing	http://amigo.geneontology.org/amigo/term/GO:0016441	ZMPSTE24 DICER1 CNOT1 ZFP36 RAN IPO8 NUP58 CELF1
0.100667	12	335	2.16025	Regulation of protein stability	http://amigo.geneontology.org/amigo/term/GO:0031647	FBXW11 HSP90AA1 TARDBP CCT7 MDM2 APTX HSPD1 CCT5 MORC3 PLPP3 SENP2 SEPTIN8
0.100667	15	461	1.96226	Gland development	http://amigo.geneontology.org/amigo/term/GO:0048732	PLXND1 PTPN3 ZMPSTE24 MET MAN2A1 ID2 RREB1 FGF2 NFIB BCL2L11 ITGA2 E2F7 CSF1 NF1 PSAP
0.102176	10	256	2.35574	Nuclear-transcribed mRNA catabolic process	http://amigo.geneontology.org/amigo/term/GO:0000956	RC3H2 DIS3 GSPT1 CNOT1 ZFP36 ZFP36L2 BTG2 RPL8 ZFP36L1 NBDY
0.102176	10	256	2.35574	Cellular response to transforming growth factor beta stimulus	http://amigo.geneontology.org/amigo/term/GO:0071560	HIPK2 SMAD5 APAF1 SPRY2 SKIL LATS2 ZFP36L2 CD109 ZFP36L1 PEG10
0.103355	23	824	1.68332	Regulation of kinase activity	http://amigo.geneontology.org/amigo/term/GO:0043549	WNK1 HSP90AA1 CCNT2 CDC25B MET CCNJ DKK1 MMD HIPK3 CCNG1 PSRC1 APC SPRY2 FGF2 LATS2 HNRNPU TAOK1 YWHAB TRIB1 DAZAP2 CSF1 NR2F2 NF1
0.103481	18	595	1.82441	Positive regulation of cellular component movement	http://amigo.geneontology.org/amigo/term/GO:0051272	WNK1 MET PLAU RREB1 ROCK2 APC MDM2 SPRY2 RDX FGF2 PLK2 ITGB1 PLPP3 ITGA2 AKIRIN1 ZNF609 CSF1 BMPR2
0.103855	29	1111	1.57417	Negative regulation of multicellular organismal process	http://amigo.geneontology.org/amigo/term/GO:0051241	TFPI RC3H2 WNK1 CBFB BCL3 ATP2B1 DICER1 LAPTM4B DKK1 ID2 ATF2 TIA1 PLAU ZFP36 ROCK2 SPRY2 FGF2 PLK2 NFIB NPTN PRTG TRIB1 SUZ12 ANXA2 NR2F2 NF1 NRARP BMPR2 GTF2I
0.104379	2	10	12.0614	Mannose metabolic process	http://amigo.geneontology.org/amigo/term/GO:0006013	MAN2A1 HK1
0.104379	2	10	12.0614	Response to water deprivation	http://amigo.geneontology.org/amigo/term/GO:0009414	AKR1B1 ATF2
0.104379	8	182	2.65085	Regulation of endothelial cell migration	http://amigo.geneontology.org/amigo/term/GO:0010594	MET ROCK2 FGF2 PLK2 PLPP3 NR2F2 NF1 BMPR2
0.104379	2	10	12.0614	Regulation of cytoplasmic mRNA processing body assembly	http://amigo.geneontology.org/amigo/term/GO:0010603	CNOT1 NBDY
0.104379	18	597	1.8183	Positive regulation of locomotion	http://amigo.geneontology.org/amigo/term/GO:0040017	WNK1 MET PLAU RREB1 ROCK2 APC MDM2 SPRY2 RDX FGF2 PLK2 ITGB1 PLPP3 ITGA2 AKIRIN1 ZNF609 CSF1 BMPR2
0.104379	19	641	1.78757	Chordate embryonic development	http://amigo.geneontology.org/amigo/term/GO:0043009	GINS1 MAN2A1 CNOT1 SKIL YAP1 CMTM3 RSPO3 ITGB1 BCL2L11 FZD6 E2F7 SLC30A1 BPTF RRM2 SEC24C NR2F2 ZFP36L1 NRARP BMPR2
0.104379	18	597	1.8183	Positive regulation of cellular component biogenesis	http://amigo.geneontology.org/amigo/term/GO:0044089	HSP90AA1 NIN MET LIMK1 SDC1 FAM98A CNOT1 FLRT3 CLIP1 PSRC1 ROCK2 APC ABI2 AMIGO2 BCL2L11 WHAMM AKIRIN1 AGRN
0.104379	2	10	12.0614	Dendritic transport	http://amigo.geneontology.org/amigo/term/GO:0098935	HNRNPU PURA
0.104379	2	10	12.0614	Synaptic vesicle endosomal processing	http://amigo.geneontology.org/amigo/term/GO:0099532	STX6 ITSN2
0.104379	2	10	12.0614	Positive regulation of stem cell population maintenance	http://amigo.geneontology.org/amigo/term/GO:1902459	NCOA3 YAP1
0.104379	2	10	12.0614	Positive regulation of establishment of protein localization to telomere	http://amigo.geneontology.org/amigo/term/GO:1904851	CCT7 CCT5
0.105307	4	53	4.55146	Mitotic metaphase plate congression	http://amigo.geneontology.org/amigo/term/GO:0007080	KPNB1 PSRC1 EML4 HNRNPU
0.105307	4	53	4.55146	Mitotic nuclear membrane reassembly	http://amigo.geneontology.org/amigo/term/GO:0007084	KPNB1 RAN LBR AHCTF1
0.105307	44	1867	1.42127	Protein transport	http://amigo.geneontology.org/amigo/term/GO:0015031	RABGAP1 RGPD5 SEC61A1 APPBP2 ARFGEF1 NEDD4 HSP90AA1 TNPO1 KPNB1 GOLT1B PIKFYVE TMED5 TARDBP PER2 RAN IPO8 MDM2 STX6 GCC2 DNAJC13 NUP58 NPEPPS MCL1 HSPD1 GOLGA4 MIA2 SLC7A11 BCL2L11 RGPD3 AHCTF1 RPL8 SENP2 SEPTIN8 AP1G1 YWHAB RGPD8 GABARAP ARL6IP1 SEC24C ARIH2 IFIT1 ARL4C RGPD4 ASPH
0.105307	9	220	2.4671	Respiratory system development	http://amigo.geneontology.org/amigo/term/GO:0060541	RC3H2 LIPA MAN2A1 SPRY2 YAP1 FGF2 NFIB SLC7A11 BMPR2
0.105307	4	53	4.55146	Mitotic nuclear membrane organization	http://amigo.geneontology.org/amigo/term/GO:0101024	KPNB1 RAN LBR AHCTF1
0.106017	13	381	2.05772	Cell-substrate adhesion	http://amigo.geneontology.org/amigo/term/GO:0031589	PLAU RREB1 MKLN1 ROCK2 HSD17B12 ITGB1 BCL2L11 WHAMM ITGA5 ITGA2 CSF1 P4HB NF1
0.107129	9	221	2.45594	Circadian rhythm	http://amigo.geneontology.org/amigo/term/GO:0007623	FBXW11 ID2 TARDBP PSPC1 PER2 ROCK2 HNRNPU GFPT1 PPP1CB
0.107129	9	221	2.45594	Regulation of neuron apoptotic process	http://amigo.geneontology.org/amigo/term/GO:0043523	HIPK2 DNAJC5 CPEB4 ATF2 MCL1 HSPD1 BCL2L11 BTG2 NF1
0.107129	5	82	3.67725	Regulation of fibroblast proliferation	http://amigo.geneontology.org/amigo/term/GO:0048145	ZMPSTE24 MORC3 FTH1 ANXA2 NF1
0.107358	28	1069	1.5796	Hematopoietic or lymphoid organ development	http://amigo.geneontology.org/amigo/term/GO:0048534	RC3H2 HIPK2 CNN2 KLF6 CBFB BCL3 ZMPSTE24 MKNK2 SMAD5 ID2 PTBP3 ZFP36 MEIS2 IREB2 YAP1 LBR ITGB1 ZFP36L2 BCL2L11 CD109 TRIB1 ARIH2 ANXA2 CSF1 ZFP36L1 FANCA ENTPD7 NRARP
0.107581	10	260	2.3195	Regulation of protein polymerization	http://amigo.geneontology.org/amigo/term/GO:0032271	ARFGEF1 HSP90AA1 NIN MET CLIP1 PSRC1 RDX ABI2 CYRIB WHAMM
0.108187	20	692	1.74297	Regulation of growth	http://amigo.geneontology.org/amigo/term/GO:0040008	DCBLD2 ZMPSTE24 SLC23A2 BRMS1L LIMK1 SGK1 GPAM PSRC1 YAP1 FGF2 GOLGA4 CELF1 LATS2 BCL2L11 TKT NET1 CSF1 AGRN ITSN2 BMPR2
0.108187	3	29	6.23864	Entrainment of circadian clock by photoperiod	http://amigo.geneontology.org/amigo/term/GO:0043153	ID2 PER2 PPP1CB
0.108187	16	512	1.88459	Regulation of peptidase activity	http://amigo.geneontology.org/amigo/term/GO:0052547	TFPI FAS COL7A1 APAF1 ROCK2 MDM2 APH1B HSPD1 BCL2L11 CD109 BEX3 CLPX ARL6IP1 CYCS ANXA2 ASPH
0.109092	19	647	1.77099	Plasma membrane bounded cell projection assembly	http://amigo.geneontology.org/amigo/term/GO:0120031	HSP90AA1 TNPO1 RO60 FAM98A APC YAP1 RDX DYNC2LI1 ABI2 POC1B ITGB1 WHAMM PTPDC1 INPPL1 AKIRIN1 FGD6 LIMK2 AGRN DYNLL2
0.109645	4	54	4.46718	Negative regulation of Ras protein signal transduction	http://amigo.geneontology.org/amigo/term/GO:0046580	MET SPRY2 ABL2 ITGB1
0.109645	4	54	4.46718	Establishment of spindle localization	http://amigo.geneontology.org/amigo/term/GO:0051293	FBXW11 KPNB1 SPRY2 ITGB1
0.109959	5	83	3.63294	Embryonic placenta development	http://amigo.geneontology.org/amigo/term/GO:0001892	RSPO3 E2F7 BPTF NR2F2 ZFP36L1
0.109959	5	83	3.63294	Fibroblast proliferation	http://amigo.geneontology.org/amigo/term/GO:0048144	ZMPSTE24 MORC3 FTH1 ANXA2 NF1
0.11005	6	115	3.14645	Intrinsic apoptotic signaling pathway in response to DNA damage	http://amigo.geneontology.org/amigo/term/GO:0008630	HIPK2 BCL3 DYRK2 SKIL MCL1 BCL2L11
0.11005	6	115	3.14645	Negative regulation of protein serine/threonine kinase activity	http://amigo.geneontology.org/amigo/term/GO:0071901	HIPK3 APC SPRY2 LATS2 NR2F2 NF1
0.110277	29	1122	1.55873	Enzyme linked receptor protein signaling pathway	http://amigo.geneontology.org/amigo/term/GO:0007167	HIPK2 NEDD4 PTPN3 HSP90AA1 ZNF106 MET DKK1 SHOC2 RPS6KB1 LIFR SMAD5 TIA1 FLRT3 ROCK2 APC SPRY2 SKIL APH1B FGF2 LATS2 CD109 NPTN ITGA5 HNRNPF CSF1 COL4A1 NF1 BMPR2 PEG10
0.111698	26	978	1.60325	Microtubule-based process	http://amigo.geneontology.org/amigo/term/GO:0007017	KIF2A FBXW11 TNPO1 NIN MET KPNB1 CLIP1 RAN PSRC1 ROCK2 APC GCC2 SPRY2 DYNC2LI1 POC1B EML4 PLK2 ITGB1 HNRNPU AHCTF1 TAOK1 WEE1 GABARAP LIMK2 PURA DYNLL2
0.113013	10	263	2.29304	Connective tissue development	http://amigo.geneontology.org/amigo/term/GO:0061448	ZMPSTE24 ACTA2 SMAD5 ATF2 TGFBI MATN3 FGF2 NFIB CSF1 BMPR2
0.11363	6	116	3.11932	Blastocyst development	http://amigo.geneontology.org/amigo/term/GO:0001824	GINS1 CNOT1 SKIL YAP1 CMTM3 RRM2
0.113678	23	837	1.65718	Regulation of cell adhesion	http://amigo.geneontology.org/amigo/term/GO:0030155	PLXND1 RC3H2 WNK1 CBFB CYTH1 GPAM TGFBI PLAU RREB1 ROCK2 RDX CYP1B1 ABL2 HSPD1 HSD17B12 CYRIB PLPP3 ITGA2 CSF1 P4HB NF1 NRARP PPP1CB
0.114806	3	30	6.03069	Regulation of vascular endothelial growth factor receptor signaling pathway	http://amigo.geneontology.org/amigo/term/GO:0030947	NEDD4 ITGA5 NF1
0.114806	3	30	6.03069	Neuron death in response to oxidative stress	http://amigo.geneontology.org/amigo/term/GO:0036475	NCOA7 MCL1 SLC7A11
0.114806	3	30	6.03069	Regulation of B cell differentiation	http://amigo.geneontology.org/amigo/term/GO:0045577	ID2 ZFP36L2 ZFP36L1
0.114806	3	30	6.03069	Negative regulation of cyclin-dependent protein serine/threonine kinase activity	http://amigo.geneontology.org/amigo/term/GO:0045736	APC LATS2 NR2F2
0.114806	3	30	6.03069	Negative regulation of fibroblast proliferation	http://amigo.geneontology.org/amigo/term/GO:0048147	MORC3 FTH1 NF1
0.11641	2	11	10.9649	Fructose 6-phosphate metabolic process	http://amigo.geneontology.org/amigo/term/GO:0006002	HK1 GFPT1
0.11641	2	11	10.9649	UDP-N-acetylglucosamine biosynthetic process	http://amigo.geneontology.org/amigo/term/GO:0006048	UAP1 GFPT1
0.11641	5	85	3.54746	Post-embryonic development	http://amigo.geneontology.org/amigo/term/GO:0009791	RC3H2 IREB2 BCL2L11 MORC3 INPPL1
0.11641	2	11	10.9649	Astral microtubule organization	http://amigo.geneontology.org/amigo/term/GO:0030953	KPNB1 LIMK2
0.11641	2	11	10.9649	Positive regulation of monocyte differentiation	http://amigo.geneontology.org/amigo/term/GO:0045657	CSF1 ZFP36L1
0.11641	2	11	10.9649	Negative regulation of neurotransmitter secretion	http://amigo.geneontology.org/amigo/term/GO:0046929	PNKD SLC30A1
0.11641	2	11	10.9649	Regulation of establishment of protein localization to telomere	http://amigo.geneontology.org/amigo/term/GO:0070203	CCT7 CCT5
0.11641	2	11	10.9649	Protein localization to early endosome	http://amigo.geneontology.org/amigo/term/GO:1902946	ROCK2 RDX
0.11641	2	11	10.9649	Regulation of tau-protein kinase activity	http://amigo.geneontology.org/amigo/term/GO:1902947	HSP90AA1 DKK1
0.11641	2	11	10.9649	Positive regulation of anion transmembrane transport	http://amigo.geneontology.org/amigo/term/GO:1903961	ITGB1 ARL6IP1
0.11641	2	11	10.9649	Regulation of protein localization to Cajal body	http://amigo.geneontology.org/amigo/term/GO:1904869	CCT7 CCT5
0.11641	2	11	10.9649	Positive regulation of protein localization to Cajal body	http://amigo.geneontology.org/amigo/term/GO:1904871	CCT7 CCT5
0.117662	4	56	4.30763	Nuclear membrane reassembly	http://amigo.geneontology.org/amigo/term/GO:0031468	KPNB1 RAN LBR AHCTF1
0.117662	4	56	4.30763	Negative regulation of lymphocyte differentiation	http://amigo.geneontology.org/amigo/term/GO:0045620	RC3H2 CBFB ID2 NRARP
0.117662	4	56	4.30763	T cell apoptotic process	http://amigo.geneontology.org/amigo/term/GO:0070231	FAS GPAM BCL2L11 SIVA1
0.117968	6	118	3.06645	Regulation of DNA biosynthetic process	http://amigo.geneontology.org/amigo/term/GO:2000278	HSP90AA1 CCT7 FGF2 CCT5 HNRNPU BMPR2
0.118433	3	31	5.83615	Establishment of mitotic spindle orientation	http://amigo.geneontology.org/amigo/term/GO:0000132	FBXW11 SPRY2 ITGB1
0.118433	9	228	2.38053	Osteoblast differentiation	http://amigo.geneontology.org/amigo/term/GO:0001649	CBFB SUCO SMAD5 YAP1 DNAJC13 FGF2 HNRNPU NF1 BMPR2
0.118433	7	153	2.75914	Liver development	http://amigo.geneontology.org/amigo/term/GO:0001889	PTPN3 ZMPSTE24 MET MAN2A1 ITGA2 E2F7 NF1
0.118433	10	268	2.25026	Protein glycosylation	http://amigo.geneontology.org/amigo/term/GO:0006486	ARFGEF1 C1GALT1 GALNT7 MAN2A1 EDEM3 RPN2 GXYLT1 B4GALT3 POGLUT3 GFPT1
0.118433	12	349	2.07359	Negative regulation of catabolic process	http://amigo.geneontology.org/amigo/term/GO:0009895	HIPK2 PTPN3 LAPTM4B MET RBM24 TARDBP ZFP36 MCL1 TLK2 HNRNPU LARP1 ANXA2
0.118433	5	86	3.50621	Smooth muscle cell migration	http://amigo.geneontology.org/amigo/term/GO:0014909	GNA13 PLAU MDM2 ITGA2 TRIB1
0.118433	3	31	5.83615	Myelination in peripheral nervous system	http://amigo.geneontology.org/amigo/term/GO:0022011	DICER1 ADGRG6 NF1
0.118433	3	31	5.83615	Peripheral nervous system axon ensheathment	http://amigo.geneontology.org/amigo/term/GO:0032292	DICER1 ADGRG6 NF1
0.118433	10	267	2.25868	Regulation of intracellular protein transport	http://amigo.geneontology.org/amigo/term/GO:0033157	TARDBP RAN MDM2 GCC2 NUP58 NPEPPS SEPTIN8 YWHAB ARIH2 ASPH
0.118433	3	31	5.83615	Positive regulation of multicellular organism growth	http://amigo.geneontology.org/amigo/term/GO:0040018	GPAM CELF1 CSF1
0.118433	3	31	5.83615	Regulation of fibroblast growth factor receptor signaling pathway	http://amigo.geneontology.org/amigo/term/GO:0040036	SPRY2 FGF2 NPTN
0.118433	10	268	2.25026	Macromolecule glycosylation	http://amigo.geneontology.org/amigo/term/GO:0043413	ARFGEF1 C1GALT1 GALNT7 MAN2A1 EDEM3 RPN2 GXYLT1 B4GALT3 POGLUT3 GFPT1
0.118433	8	190	2.53924	Entry into host	http://amigo.geneontology.org/amigo/term/GO:0044409	MET PIKFYVE NECTIN2 ITGB1 ITGA5 ITGA2 SIVA1 P4HB
0.118433	3	31	5.83615	Positive regulation of viral genome replication	http://amigo.geneontology.org/amigo/term/GO:0045070	NR5A2 LARP1 IFIT1
0.118433	10	267	2.25868	Positive regulation of protein catabolic process	http://amigo.geneontology.org/amigo/term/GO:0045732	NEDD4 HSP90AA1 APC MDM2 RDX PLK2 GABARAP TRIB1 MAGEF1 ARIH2
0.118433	12	350	2.06766	Cellular response to abiotic stimulus	http://amigo.geneontology.org/amigo/term/GO:0071214	FAS CNN2 NEDD4 ZMPSTE24 AKR1B1 MAP3K1 MDM2 YAP1 TLK2 ITGA2 NET1 ZFP36L1
0.118433	12	350	2.06766	Cellular response to environmental stimulus	http://amigo.geneontology.org/amigo/term/GO:0104004	FAS CNN2 NEDD4 ZMPSTE24 AKR1B1 MAP3K1 MDM2 YAP1 TLK2 ITGA2 NET1 ZFP36L1
0.118433	3	31	5.83615	Negative regulation of cyclin-dependent protein kinase activity	http://amigo.geneontology.org/amigo/term/GO:1904030	APC LATS2 NR2F2
0.118433	8	190	2.53924	Regulation of ubiquitin-dependent protein catabolic process	http://amigo.geneontology.org/amigo/term/GO:2000058	HIPK2 MDM2 PLK2 TLK2 GABARAP TRIB1 MAGEF1 ARIH2
0.118817	7	154	2.74122	Positive regulation of chemotaxis	http://amigo.geneontology.org/amigo/term/GO:0050921	WNK1 MET FGF2 ITGA2 AKIRIN1 CSF1 BMPR2
0.119984	4	57	4.23206	Response to gamma radiation	http://amigo.geneontology.org/amigo/term/GO:0010332	ZMPSTE24 MDM2 YAP1 TLK2
0.119984	44	1896	1.39953	Regulation of intracellular signal transduction	http://amigo.geneontology.org/amigo/term/GO:1902531	FAS PHLPP2 RC3H2 HIPK2 ARFGEF1 BCL3 NEDD4 FBXW11 HSP90AA1 ZMPSTE24 MET DKK1 SHOC2 CYTH1 HIPK3 GOLT1B CCNG1 SGK1 GNA13 DUSP4 DYRK2 ARPP19 ROCK2 MDM2 SPRY2 SKIL RDX FGF2 TMBIM6 ABL2 MCL1 PLK2 ITGB1 BCL2L11 CYRIB NPTN TAOK1 GABARAP NET1 TMEM9B UBE2N CSF1 P4HB NF1
0.121066	5	87	3.46591	Negative regulation of wound healing	http://amigo.geneontology.org/amigo/term/GO:0061045	TFPI PLAU FGF2 CD109 ANXA2
0.121479	9	230	2.35983	Negative regulation of protein kinase activity	http://amigo.geneontology.org/amigo/term/GO:0006469	WNK1 HIPK3 APC SPRY2 LATS2 YWHAB TRIB1 NR2F2 NF1
0.121606	6	120	3.01534	Negative regulation of angiogenesis	http://amigo.geneontology.org/amigo/term/GO:0016525	ATF2 ROCK2 SPRY2 PLK2 NF1 GTF2I
0.121606	6	120	3.01534	Positive regulation of ubiquitin-dependent protein catabolic process	http://amigo.geneontology.org/amigo/term/GO:2000060	MDM2 PLK2 GABARAP TRIB1 MAGEF1 ARIH2
0.122118	19	662	1.73086	Cell projection assembly	http://amigo.geneontology.org/amigo/term/GO:0030031	HSP90AA1 TNPO1 RO60 FAM98A APC YAP1 RDX DYNC2LI1 ABI2 POC1B ITGB1 WHAMM PTPDC1 INPPL1 AKIRIN1 FGD6 LIMK2 AGRN DYNLL2
0.125	7	156	2.70608	Hepaticobiliary system development	http://amigo.geneontology.org/amigo/term/GO:0061008	PTPN3 ZMPSTE24 MET MAN2A1 ITGA2 E2F7 NF1
0.125366	6	121	2.99042	Collagen fibril organization	http://amigo.geneontology.org/amigo/term/GO:0030199	COL7A1 CYP1B1 ANXA2 P4HB COL4A1 NF1
0.125366	6	121	2.99042	Negative regulation of blood vessel morphogenesis	http://amigo.geneontology.org/amigo/term/GO:2000181	ATF2 ROCK2 SPRY2 PLK2 NF1 GTF2I
0.125989	3	32	5.65377	MiRNA metabolic process	http://amigo.geneontology.org/amigo/term/GO:0010586	RC3H2 DICER1 RAN
0.126361	15	484	1.86901	Regulation of endopeptidase activity	http://amigo.geneontology.org/amigo/term/GO:0052548	TFPI FAS COL7A1 APAF1 ROCK2 MDM2 APH1B HSPD1 BCL2L11 CD109 BEX3 ARL6IP1 CYCS ANXA2 ASPH
0.127176	9	233	2.32945	Cell cycle checkpoint signaling	http://amigo.geneontology.org/amigo/term/GO:0000075	ATF2 CNOT1 APC MDM2 PLK2 BTG2 TAOK1 E2F7 NABP1
0.127176	9	233	2.32945	Epithelial cell development	http://amigo.geneontology.org/amigo/term/GO:0002064	AKR1B1 FNDC3A MET ACTA2 SDC1 ROCK2 YAP1 RDX ABI2
0.127176	12	355	2.03854	Glycoprotein biosynthetic process	http://amigo.geneontology.org/amigo/term/GO:0009101	ARFGEF1 C1GALT1 GALNT7 MAN2A1 EDEM3 RPN2 HS6ST1 GXYLT1 B4GALT3 POGLUT3 GFPT1 BMPR2
0.127176	6	122	2.96591	Regulation of ossification	http://amigo.geneontology.org/amigo/term/GO:0030278	ATP2B1 ZMPSTE24 TXLNG DKK1 CSF1 BMPR2
0.127176	2	12	10.0511	Negative regulation of cell adhesion mediated by integrin	http://amigo.geneontology.org/amigo/term/GO:0033629	WNK1 CYP1B1
0.127176	6	122	2.96591	Positive regulation of mitotic cell cycle	http://amigo.geneontology.org/amigo/term/GO:0045931	CDC27 CDC25B RPS6KB1 MEIS2 MDM2 RDX
0.127176	7	157	2.68884	Regulation of smooth muscle cell proliferation	http://amigo.geneontology.org/amigo/term/GO:0048660	AKR1B1 ID2 GNA13 MDM2 FGF2 ITGA2 TRIB1
0.127176	2	12	10.0511	Regulation of establishment of protein localization to chromosome	http://amigo.geneontology.org/amigo/term/GO:0070202	CCT7 CCT5
0.127176	2	12	10.0511	Cellular response to salt stress	http://amigo.geneontology.org/amigo/term/GO:0071472	AKR1B1 ZFP36L1
0.127176	6	122	2.96591	Negative regulation of vasculature development	http://amigo.geneontology.org/amigo/term/GO:1901343	ATF2 ROCK2 SPRY2 PLK2 NF1 GTF2I
0.127176	2	12	10.0511	Protein localization to nuclear body	http://amigo.geneontology.org/amigo/term/GO:1903405	CCT7 CCT5
0.127176	2	12	10.0511	Protein localization to Cajal body	http://amigo.geneontology.org/amigo/term/GO:1904867	CCT7 CCT5
0.127851	14	442	1.91017	Golgi vesicle transport	http://amigo.geneontology.org/amigo/term/GO:0048193	KIF2A COL7A1 TMED5 STX6 GCC2 GOLGA4 MIA2 WHAMM STEAP2 PLPP3 AP1G1 FTH1 SEC24C DYNLL2
0.128899	4	59	4.0886	Spindle localization	http://amigo.geneontology.org/amigo/term/GO:0051653	FBXW11 KPNB1 SPRY2 ITGB1
0.128899	7	158	2.67182	Establishment of protein localization to mitochondrion	http://amigo.geneontology.org/amigo/term/GO:0072655	HSP90AA1 NPEPPS HSPD1 BCL2L11 HK1 YWHAB ARIH2
0.128899	4	59	4.0886	Positive regulation of wound healing	http://amigo.geneontology.org/amigo/term/GO:0090303	ARFGEF1 RREB1 ITGB1 PLPP3
0.128899	9	234	2.3195	Negative regulation of neuron death	http://amigo.geneontology.org/amigo/term/GO:1901215	HIPK2 SLC23A2 DNAJC5 NCOA7 CPEB4 HSPD1 SLC7A11 BTG2 CSF1
0.13203	5	90	3.35038	Response to osmotic stress	http://amigo.geneontology.org/amigo/term/GO:0006970	AKR1B1 ATF2 ITGA2 ZFP36L1 TSC22D2
0.13203	5	90	3.35038	Regulation of cellular response to oxidative stress	http://amigo.geneontology.org/amigo/term/GO:1900407	MET NCOA7 MCL1 SLC7A11 P4HB
0.132213	3	33	5.48244	Photoperiodism	http://amigo.geneontology.org/amigo/term/GO:0009648	ID2 PER2 PPP1CB
0.133925	8	197	2.44901	Nucleic acid transport	http://amigo.geneontology.org/amigo/term/GO:0050657	NCBP3 ZFP36 RAN IGF2BP3 NUP58 AHCTF1 SENP2 ZFP36L1
0.133925	8	197	2.44901	RNA transport	http://amigo.geneontology.org/amigo/term/GO:0050658	NCBP3 ZFP36 RAN IGF2BP3 NUP58 AHCTF1 SENP2 ZFP36L1
0.135471	7	160	2.63843	Smooth muscle cell proliferation	http://amigo.geneontology.org/amigo/term/GO:0048659	AKR1B1 ID2 GNA13 MDM2 FGF2 ITGA2 TRIB1
0.136747	5	91	3.31356	Positive regulation of protein binding	http://amigo.geneontology.org/amigo/term/GO:0032092	PLXND1 HIPK2 RAN PLK2 ANXA2
0.139233	7	161	2.62204	MRNA transport	http://amigo.geneontology.org/amigo/term/GO:0051028	NCBP3 ZFP36 IGF2BP3 NUP58 AHCTF1 SENP2 ZFP36L1
0.140645	3	34	5.3212	Regulation of transcription involved in G1/S transition of mitotic cell cycle	http://amigo.geneontology.org/amigo/term/GO:0000083	ID2 E2F7 RRM2
0.140645	5	92	3.27755	Amino acid transmembrane transport	http://amigo.geneontology.org/amigo/term/GO:0003333	SLC6A6 PER2 ITGB1 SLC7A11 ARL6IP1
0.140645	3	34	5.3212	Entrainment of circadian clock	http://amigo.geneontology.org/amigo/term/GO:0009649	ID2 PER2 PPP1CB
0.140645	3	34	5.3212	Schwann cell development	http://amigo.geneontology.org/amigo/term/GO:0014044	DICER1 ADGRG6 NF1
0.140645	5	92	3.27755	Cellular carbohydrate biosynthetic process	http://amigo.geneontology.org/amigo/term/GO:0034637	AKR1B1 DYRK2 PER2 PGM2L1 PPP1CB
0.140645	3	34	5.3212	Protein refolding	http://amigo.geneontology.org/amigo/term/GO:0042026	HSP90AA1 CCT7 HSPD1
0.140645	3	34	5.3212	Spleen development	http://amigo.geneontology.org/amigo/term/GO:0048536	RC3H2 BCL3 BCL2L11
0.140645	5	92	3.27755	Lamellipodium organization	http://amigo.geneontology.org/amigo/term/GO:0097581	RREB1 ABI2 ITGB1 WHAMM AKIRIN1
0.141176	2	13	9.27798	Galactose metabolic process	http://amigo.geneontology.org/amigo/term/GO:0006012	GALK2 PGM2L1
0.141176	2	13	9.27798	Regulation of skeletal muscle satellite cell proliferation	http://amigo.geneontology.org/amigo/term/GO:0014842	FGF2 AKIRIN1
0.141176	6	126	2.87176	Peptidyl-threonine phosphorylation	http://amigo.geneontology.org/amigo/term/GO:0018107	WNK1 HIPK2 HIPK3 DYRK2 ROCK2 SPRY2
0.141176	2	13	9.27798	Amino sugar biosynthetic process	http://amigo.geneontology.org/amigo/term/GO:0046349	UAP1 GFPT1
0.141176	8	200	2.41228	Establishment of RNA localization	http://amigo.geneontology.org/amigo/term/GO:0051236	NCBP3 ZFP36 RAN IGF2BP3 NUP58 AHCTF1 SENP2 ZFP36L1
0.141176	2	13	9.27798	Myoblast migration	http://amigo.geneontology.org/amigo/term/GO:0051451	NET1 AKIRIN1
0.141176	2	13	9.27798	Sertoli cell development	http://amigo.geneontology.org/amigo/term/GO:0060009	FNDC3A SDC1
0.141176	2	13	9.27798	Trophoblast giant cell differentiation	http://amigo.geneontology.org/amigo/term/GO:0060707	E2F7 NR2F2
0.141176	2	13	9.27798	Regulation of cellular response to hypoxia	http://amigo.geneontology.org/amigo/term/GO:1900037	ROCK2 TMBIM6
0.141176	2	13	9.27798	Positive regulation of protein localization to chromosome, telomeric region	http://amigo.geneontology.org/amigo/term/GO:1904816	CCT7 CCT5
0.141176	2	13	9.27798	Positive regulation of protein localization to endosome	http://amigo.geneontology.org/amigo/term/GO:1905668	ROCK2 RDX
0.143035	7	163	2.58987	Positive regulation of protein polymerization	http://amigo.geneontology.org/amigo/term/GO:0032273	HSP90AA1 NIN MET CLIP1 PSRC1 ABI2 WHAMM
0.143035	7	163	2.58987	Protein localization to mitochondrion	http://amigo.geneontology.org/amigo/term/GO:0070585	HSP90AA1 NPEPPS HSPD1 BCL2L11 HK1 YWHAB ARIH2
0.143272	5	93	3.24231	Energy reserve metabolic process	http://amigo.geneontology.org/amigo/term/GO:0006112	DYRK2 PER2 PGM2L1 GFPT1 PPP1CB
0.143272	6	127	2.84914	Regulation of DNA binding	http://amigo.geneontology.org/amigo/term/GO:0051101	HIPK2 BCL3 ZMPSTE24 HJURP PER2 ITGA2
0.143496	10	281	2.14615	Glycosylation	http://amigo.geneontology.org/amigo/term/GO:0070085	ARFGEF1 C1GALT1 GALNT7 MAN2A1 EDEM3 RPN2 GXYLT1 B4GALT3 POGLUT3 GFPT1
0.143838	4	62	3.89077	Endoderm formation	http://amigo.geneontology.org/amigo/term/GO:0001706	DKK1 COL7A1 DUSP4 ITGA5
0.143838	4	62	3.89077	Morphogenesis of an epithelial sheet	http://amigo.geneontology.org/amigo/term/GO:0002011	RREB1 FLRT3 TOR1A ITGA5
0.146009	8	202	2.38839	Regulation of protein binding	http://amigo.geneontology.org/amigo/term/GO:0043393	PLXND1 HIPK2 DKK1 RAN TMBIM6 PLK2 ANXA2 IFIT1
0.146077	17	589	1.74061	Sensory organ development	http://amigo.geneontology.org/amigo/term/GO:0007423	HIPK2 ATP2B1 MAN2A1 MEIS2 SPRY2 SKIL CYP1B1 ABI2 FGF2 SLC7A11 BCL2L11 FZD6 LIMK2 COL4A1 NF1 LRP10 BMPR2
0.146423	3	35	5.16916	Central nervous system neuron axonogenesis	http://amigo.geneontology.org/amigo/term/GO:0021955	HSP90AA1 NIN NFIB
0.146423	3	35	5.16916	Anoikis	http://amigo.geneontology.org/amigo/term/GO:0043276	MCL1 ITGB1 ITGA5
0.147154	9	242	2.24282	Response to topologically incorrect protein	http://amigo.geneontology.org/amigo/term/GO:0035966	HSP90AA1 EDEM3 KLHDC3 TOR1A TMBIM6 HSPD1 BCL2L11 CTDSP2 GFPT1
0.14719	15	499	1.81283	Negative regulation of hydrolase activity	http://amigo.geneontology.org/amigo/term/GO:0051346	TFPI WNK1 ARFGEF1 COL7A1 ARPP19 ROCK2 MDM2 SPRY2 RDX TMBIM6 CD109 BEX3 ARL6IP1 LIMK2 ANXA2
0.149773	12	368	1.96653	Cellular response to external stimulus	http://amigo.geneontology.org/amigo/term/GO:0071496	FAS CNN2 ATP2B1 MAP3K1 TXN2 CPEB4 ATF2 MDM2 ITGA2 GABARAP BMPR2 SIK1B
0.149773	4	63	3.82901	L-alpha-amino acid transmembrane transport	http://amigo.geneontology.org/amigo/term/GO:1902475	PER2 ITGB1 SLC7A11 ARL6IP1
0.150571	10	284	2.12348	Cell fate commitment	http://amigo.geneontology.org/amigo/term/GO:0045165	DKK1 SMAD5 ID2 APC SPRY2 FGF2 MCL1 ITGB1 TM2D3 NR2F2
0.150691	13	412	1.90289	Regulation of supramolecular fiber organization	http://amigo.geneontology.org/amigo/term/GO:1902903	ARFGEF1 NIN MET LIMK1 CLIP1 PSRC1 ROCK2 APC RDX ABI2 CYRIB WHAMM TAOK1
0.152186	5	95	3.17405	Vascular endothelial growth factor receptor signaling pathway	http://amigo.geneontology.org/amigo/term/GO:0048010	NEDD4 HSP90AA1 ROCK2 ITGA5 NF1
0.154298	12	370	1.9559	Vesicle organization	http://amigo.geneontology.org/amigo/term/GO:0016050	LAPTM4B COL7A1 PIKFYVE SDC1 NECTIN2 STX6 DNAJC13 SEPTIN8 AP1G1 RNF26 SEC24C ANXA2
0.154411	4	64	3.76918	Regulation of alternative mRNA splicing, via spliceosome	http://amigo.geneontology.org/amigo/term/GO:0000381	RBM7 RBM24 CELF1 HNRNPU
0.154411	3	36	5.02557	Branching involved in blood vessel morphogenesis	http://amigo.geneontology.org/amigo/term/GO:0001569	PLXND1 COL4A1 NRARP
0.154411	2	14	8.61527	Intracellular mRNA localization	http://amigo.geneontology.org/amigo/term/GO:0008298	ZFP36 ZFP36L1
0.154411	2	14	8.61527	Nucleoside diphosphate catabolic process	http://amigo.geneontology.org/amigo/term/GO:0009134	ENTPD6 ENTPD7
0.154411	6	130	2.78339	Regulation of transforming growth factor beta receptor signaling pathway	http://amigo.geneontology.org/amigo/term/GO:0017015	HIPK2 SPRY2 SKIL LATS2 CD109 PEG10
0.154411	4	64	3.76918	Intracellular estrogen receptor signaling pathway	http://amigo.geneontology.org/amigo/term/GO:0030520	CBFB GPAM CNOT1 YAP1
0.154411	2	14	8.61527	Negative regulation of vascular endothelial growth factor receptor signaling pathway	http://amigo.geneontology.org/amigo/term/GO:0030948	NEDD4 NF1
0.154411	2	14	8.61527	Rap protein signal transduction	http://amigo.geneontology.org/amigo/term/GO:0032486	RDX PLK2
0.154411	7	167	2.52783	Gene silencing by miRNA	http://amigo.geneontology.org/amigo/term/GO:0035195	ZMPSTE24 DICER1 CNOT1 ZFP36 RAN IPO8 NUP58
0.154411	4	64	3.76918	Regulation of multicellular organism growth	http://amigo.geneontology.org/amigo/term/GO:0040014	ZMPSTE24 GPAM CELF1 CSF1
0.154411	2	14	8.61527	Negative regulation of cytosolic calcium ion concentration	http://amigo.geneontology.org/amigo/term/GO:0051481	ATP2B1 GTF2I
0.154411	2	14	8.61527	Negative regulation of neurotransmitter transport	http://amigo.geneontology.org/amigo/term/GO:0051589	PNKD SLC30A1
0.154411	9	245	2.21535	Extrinsic apoptotic signaling pathway	http://amigo.geneontology.org/amigo/term/GO:0097191	FAS MKNK2 SKIL YAP1 MCL1 BCL2L11 BEX3 GABARAP SIVA1
0.154411	2	14	8.61527	Negative regulation of cilium assembly	http://amigo.geneontology.org/amigo/term/GO:1902018	YAP1 LIMK2
0.154411	2	14	8.61527	Regulation of protein localization to endosome	http://amigo.geneontology.org/amigo/term/GO:1905666	ROCK2 RDX
0.154411	2	14	8.61527	Protein localization to nucleoplasm	http://amigo.geneontology.org/amigo/term/GO:1990173	CCT7 CCT5
0.15521	8	206	2.34201	Response to unfolded protein	http://amigo.geneontology.org/amigo/term/GO:0006986	HSP90AA1 EDEM3 KLHDC3 TMBIM6 HSPD1 BCL2L11 CTDSP2 GFPT1
0.155464	11	329	2.01634	Signal transduction by p53 class mediator	http://amigo.geneontology.org/amigo/term/GO:0072331	HIPK2 BCL3 ZMPSTE24 CCNG1 SGK1 CNOT1 DYRK2 MDM2 PLK2 BTG2 E2F7
0.155562	12	372	1.94538	Canonical Wnt signaling pathway	http://amigo.geneontology.org/amigo/term/GO:0060070	WNK1 DKK1 SDC1 APC YAP1 FGF2 RSPO3 LATS2 PLPP3 FZD6 TBL1XR1 NRARP
0.156512	7	168	2.51279	Regulation of microtubule cytoskeleton organization	http://amigo.geneontology.org/amigo/term/GO:0070507	NIN MET CLIP1 PSRC1 APC HNRNPU TAOK1
0.157799	11	330	2.01023	Regulation of cell morphogenesis	http://amigo.geneontology.org/amigo/term/GO:0022604	PLXND1 ZMPSTE24 SLC23A2 RREB1 MKLN1 RDX FAM171A1 FGD6 SS18L1 P4HB ITSN2
0.157799	27	1079	1.50907	Protein catabolic process	http://amigo.geneontology.org/amigo/term/GO:0030163	CDC27 RC3H2 HIPK2 NEDD4 PTPN3 FBXW11 HSP90AA1 ZMPSTE24 LAPTM4B EDEM3 APC MDM2 TOR1A RDX PLK2 TLK2 RMND5A CLPX GABARAP TRIB1 RNF213 MAGEF1 ARIH2 TBL1XR1 UBE2N KCTD2 ANXA2
0.158856	4	65	3.71119	L-amino acid transport	http://amigo.geneontology.org/amigo/term/GO:0015807	PER2 ITGB1 SLC7A11 ARL6IP1
0.158856	4	65	3.71119	Negative regulation of BMP signaling pathway	http://amigo.geneontology.org/amigo/term/GO:0030514	HIPK2 SMAD5 SKIL BMPR2
0.158856	4	65	3.71119	Positive regulation of neuron apoptotic process	http://amigo.geneontology.org/amigo/term/GO:0043525	ATF2 MCL1 BCL2L11 NF1
0.159319	26	1031	1.52083	Hemopoiesis	http://amigo.geneontology.org/amigo/term/GO:0030097	RC3H2 HIPK2 CNN2 KLF6 CBFB BCL3 MKNK2 SMAD5 ID2 PTBP3 ZFP36 MEIS2 IREB2 YAP1 LBR ITGB1 ZFP36L2 CD109 TRIB1 ARIH2 ANXA2 CSF1 ZFP36L1 FANCA ENTPD7 NRARP
0.16002	9	248	2.18856	Cell-matrix adhesion	http://amigo.geneontology.org/amigo/term/GO:0007160	PLAU MKLN1 ROCK2 ITGB1 BCL2L11 WHAMM ITGA2 CSF1 NF1
0.16002	3	37	4.88975	Modulation by virus of host process	http://amigo.geneontology.org/amigo/term/GO:0019048	HIPK2 KPNB1 BCL2L11
0.16002	3	37	4.88975	Wound healing, spreading of cells	http://amigo.geneontology.org/amigo/term/GO:0044319	RREB1 TOR1A ITGA5
0.16002	3	37	4.88975	Epiboly involved in wound healing	http://amigo.geneontology.org/amigo/term/GO:0090505	RREB1 TOR1A ITGA5
0.16002	3	37	4.88975	Neurotransmitter reuptake	http://amigo.geneontology.org/amigo/term/GO:0098810	PER2 TOR1A ITGB1
0.161787	28	1133	1.49037	Animal organ morphogenesis	http://amigo.geneontology.org/amigo/term/GO:0009887	PLXND1 HIPK2 FBXW11 ZMPSTE24 ACTA2 DKK1 ADGRG6 MAN2A1 ID2 SDC1 ATF2 NR5A2 MEIS2 MDM2 SPRY2 YAP1 ABI2 FGF2 RSPO3 NFIB BCL2L11 ITGA2 FZD6 INPPL1 CSF1 AGRN NF1 BMPR2
0.161787	37	1590	1.40337	Cell migration	http://amigo.geneontology.org/amigo/term/GO:0016477	PLXND1 WNK1 CNN2 KIF2A CXCL2 MET PIKFYVE SDC1 SGK1 GNA13 PLAU RREB1 FLRT3 ROCK2 APC MDM2 SPRY2 TOR1A RDX CYP1B1 ABI2 FGF2 PLK2 ITGB1 SLC7A11 CYRIB ITGA5 PLPP3 ITGA2 TRIB1 NET1 AKIRIN1 ZNF609 CSF1 NR2F2 NF1 BMPR2
0.161787	6	133	2.72061	Erythrocyte differentiation	http://amigo.geneontology.org/amigo/term/GO:0030218	HIPK2 SMAD5 ID2 PTBP3 ZFP36 ZFP36L1
0.161787	6	133	2.72061	Modulation of process of other organism involved in symbiotic interaction	http://amigo.geneontology.org/amigo/term/GO:0051817	HIPK2 KPNB1 TARDBP BCL2L11 CHD1 RNF213
0.161787	5	98	3.07688	Membrane assembly	http://amigo.geneontology.org/amigo/term/GO:0071709	KPNB1 RAN LBR AHCTF1 ANXA2
0.161787	6	133	2.72061	Regulation of cellular response to transforming growth factor beta stimulus	http://amigo.geneontology.org/amigo/term/GO:1903844	HIPK2 SPRY2 SKIL LATS2 CD109 PEG10
0.161787	6	133	2.72061	Regulation of stem cell differentiation	http://amigo.geneontology.org/amigo/term/GO:2000736	CBFB RBM24 KDM3A YAP1 ZFP36L2 HNRNPU
0.163118	4	66	3.65496	Positive regulation of myeloid leukocyte differentiation	http://amigo.geneontology.org/amigo/term/GO:0002763	ID2 TRIB1 CSF1 ZFP36L1
0.163118	17	602	1.70302	Positive regulation of organelle organization	http://amigo.geneontology.org/amigo/term/GO:0010638	CDC27 NIN MET LIMK1 SDC1 CNOT1 CLIP1 PSRC1 ROCK2 CCT7 ABI2 CCT5 BCL2L11 WHAMM YWHAB ANXA2 SIVA1
0.163118	4	66	3.65496	Positive regulation of nucleocytoplasmic transport	http://amigo.geneontology.org/amigo/term/GO:0046824	NEDD4 TARDBP RAN MDM2
0.163976	20	744	1.62115	Actin cytoskeleton organization	http://amigo.geneontology.org/amigo/term/GO:0030036	TTC17 CNN2 ARFGEF1 MET LIMK1 MKLN1 ROCK2 RDX ABI2 ABL2 FAM171A1 ITGB1 CYRIB WHAMM TAOK1 PDLIM5 INPPL1 FGD6 LIMK2 NF1
0.164687	7	172	2.45435	DNA damage checkpoint signaling	http://amigo.geneontology.org/amigo/term/GO:0000077	ATF2 CNOT1 MDM2 PLK2 BTG2 TAOK1 E2F7
0.164687	3	38	4.76107	Attachment of spindle microtubules to kinetochore	http://amigo.geneontology.org/amigo/term/GO:0008608	APC EML4 HNRNPU
0.164687	2	15	8.04092	Response to UV-C	http://amigo.geneontology.org/amigo/term/GO:0010225	BCL3 MDM2
0.164687	2	15	8.04092	Skeletal muscle satellite cell proliferation	http://amigo.geneontology.org/amigo/term/GO:0014841	FGF2 AKIRIN1
0.164687	2	15	8.04092	Regulation of skeletal muscle cell proliferation	http://amigo.geneontology.org/amigo/term/GO:0014857	FGF2 AKIRIN1
0.164687	2	15	8.04092	Response to ether	http://amigo.geneontology.org/amigo/term/GO:0045472	MDM2 LARP1
0.164687	2	15	8.04092	Aldehyde biosynthetic process	http://amigo.geneontology.org/amigo/term/GO:0046184	KDM3A TKT
0.164687	3	38	4.76107	Mesodermal cell differentiation	http://amigo.geneontology.org/amigo/term/GO:0048333	DKK1 ITGB1 ITGA2
0.164687	3	38	4.76107	Regulation of amino acid transport	http://amigo.geneontology.org/amigo/term/GO:0051955	PER2 ITGB1 ARL6IP1
0.164687	2	15	8.04092	Modulation by symbiont of host apoptotic process	http://amigo.geneontology.org/amigo/term/GO:0052150	BCL2L11 RNF213
0.164687	5	99	3.0458	Regulation of biomineral tissue development	http://amigo.geneontology.org/amigo/term/GO:0070167	ATP2B1 ZMPSTE24 TXLNG ROCK2 BMPR2
0.164687	9	251	2.1624	Cellular response to oxygen levels	http://amigo.geneontology.org/amigo/term/GO:0071453	FAS HIPK2 CPEB4 ROCK2 MDM2 TMBIM6 NPEPPS P4HB ZFP36L1
0.164687	3	38	4.76107	Regulation of stem cell proliferation	http://amigo.geneontology.org/amigo/term/GO:0072091	YAP1 HNRNPU ZFP36L1
0.164687	21	794	1.59502	Regulation of cellular response to stress	http://amigo.geneontology.org/amigo/term/GO:0080135	FAS HIPK2 HSP90AA1 ZMPSTE24 MET KMT5B HIPK3 NCOA7 ROCK2 MDM2 SKIL NUP58 TMBIM6 MCL1 PLK2 SLC7A11 BCL2L11 TAOK1 MAGEF1 UBE2N P4HB
0.164687	3	38	4.76107	Epiboly	http://amigo.geneontology.org/amigo/term/GO:0090504	RREB1 TOR1A ITGA5
0.164687	3	38	4.76107	Positive regulation of lamellipodium organization	http://amigo.geneontology.org/amigo/term/GO:1902745	RREB1 ABI2 AKIRIN1
0.164687	2	15	8.04092	Mitotic DNA replication	http://amigo.geneontology.org/amigo/term/GO:1902969	ZMPSTE24 GINS1
0.164687	2	15	8.04092	Regulation of protein localization to chromosome, telomeric region	http://amigo.geneontology.org/amigo/term/GO:1904814	CCT7 CCT5
0.164687	2	15	8.04092	Positive regulation of non-canonical Wnt signaling pathway	http://amigo.geneontology.org/amigo/term/GO:2000052	DKK1 RSPO3
0.164687	2	15	8.04092	Positive regulation of endothelial cell chemotaxis	http://amigo.geneontology.org/amigo/term/GO:2001028	MET FGF2
0.164687	7	172	2.45435	Positive regulation of cysteine-type endopeptidase activity	http://amigo.geneontology.org/amigo/term/GO:2001056	FAS APAF1 HSPD1 BCL2L11 BEX3 CYCS ASPH
0.164882	15	513	1.76336	Cell growth	http://amigo.geneontology.org/amigo/term/GO:0016049	DCBLD2 HSP90AA1 SLC23A2 NIN LIMK1 SGK1 FLRT3 PSRC1 GOLGA4 ITGB1 PDLIM5 NET1 ARIH2 ITSN2 BMPR2
0.165561	4	67	3.60041	Regulation of microtubule polymerization	http://amigo.geneontology.org/amigo/term/GO:0031113	NIN MET CLIP1 PSRC1
0.165812	6	135	2.68031	Peptidyl-threonine modification	http://amigo.geneontology.org/amigo/term/GO:0018210	WNK1 HIPK2 HIPK3 DYRK2 ROCK2 SPRY2
0.167424	5	100	3.01534	Maintenance of protein location	http://amigo.geneontology.org/amigo/term/GO:0045185	BCL3 HNRNPU HK1 MORC3 YWHAB
0.167424	5	100	3.01534	Regulation of response to oxidative stress	http://amigo.geneontology.org/amigo/term/GO:1902882	MET NCOA7 MCL1 SLC7A11 P4HB
0.16948	24	944	1.53323	MAPK cascade	http://amigo.geneontology.org/amigo/term/GO:0000165	MAP4K3 FAS HIPK2 PTPN3 FBXW11 MAP3K1 MET DKK1 SHOC2 HIPK3 DUSP4 ZFP36 ROCK2 SPRY2 FGF2 ZFP36L2 NPTN TAOK1 YWHAB TRIB1 UBE2N ZFP36L1 NF1 PPP1CB
0.169689	12	381	1.89943	Nucleocytoplasmic transport	http://amigo.geneontology.org/amigo/term/GO:0006913	RGPD5 NEDD4 TNPO1 KPNB1 TARDBP RAN IPO8 MDM2 NUP58 RGPD3 RGPD8 RGPD4
0.169689	18	655	1.65729	Apoptotic signaling pathway	http://amigo.geneontology.org/amigo/term/GO:0097190	FAS HIPK2 BCL3 MKNK2 APAF1 DYRK2 MDM2 SKIL YAP1 CYP1B1 TMBIM6 MCL1 BCL2L11 BEX3 YWHAB GABARAP SIVA1 P4HB
0.169722	6	136	2.6606	Negative regulation of epithelial cell proliferation	http://amigo.geneontology.org/amigo/term/GO:0050680	ATF2 NFIB CD109 SUZ12 NR2F2 NF1
0.170523	8	213	2.26505	Gene silencing by RNA	http://amigo.geneontology.org/amigo/term/GO:0031047	ZMPSTE24 DICER1 CNOT1 ZFP36 RAN IPO8 NUP58 CELF1
0.170831	4	68	3.54746	Maintenance of protein location in cell	http://amigo.geneontology.org/amigo/term/GO:0032507	BCL3 HNRNPU HK1 MORC3
0.170831	4	68	3.54746	IRE1-mediated unfolded protein response	http://amigo.geneontology.org/amigo/term/GO:0036498	KLHDC3 BCL2L11 CTDSP2 GFPT1
0.170831	4	68	3.54746	Metaphase plate congression	http://amigo.geneontology.org/amigo/term/GO:0051310	KPNB1 PSRC1 EML4 HNRNPU
0.170831	4	68	3.54746	Positive regulation of mitochondrial membrane permeability involved in apoptotic process	http://amigo.geneontology.org/amigo/term/GO:1902110	ATF2 BCL2L11 YWHAB SIVA1
0.170994	5	101	2.98549	Regulation of membrane permeability	http://amigo.geneontology.org/amigo/term/GO:0090559	LAPTM4B ATF2 BCL2L11 YWHAB SIVA1
0.170994	5	101	2.98549	Regulation of biomineralization	http://amigo.geneontology.org/amigo/term/GO:0110149	ATP2B1 ZMPSTE24 TXLNG ROCK2 BMPR2
0.170994	5	101	2.98549	Negative regulation of mRNA metabolic process	http://amigo.geneontology.org/amigo/term/GO:1903312	RBM24 TARDBP ZFP36 HNRNPU LARP1
0.170999	3	39	4.63899	Brain morphogenesis	http://amigo.geneontology.org/amigo/term/GO:0048854	FBXW11 FZD6 NF1
0.170999	3	39	4.63899	Establishment of spindle orientation	http://amigo.geneontology.org/amigo/term/GO:0051294	FBXW11 SPRY2 ITGB1
0.173877	7	175	2.41228	Tissue remodeling	http://amigo.geneontology.org/amigo/term/GO:0048771	SUCO LIPA ROCK2 MDM2 RSPO3 NF1 BMPR2
0.173935	10	297	2.03053	Receptor-mediated endocytosis	http://amigo.geneontology.org/amigo/term/GO:0006898	NEDD4 HSP90AA1 DKK1 PIKFYVE MKLN1 DNAJC13 ITGB1 AP1G1 ANXA2 ITSN2
0.174345	11	340	1.9511	Protein polymerization	http://amigo.geneontology.org/amigo/term/GO:0051258	TTC17 ARFGEF1 HSP90AA1 NIN MET CLIP1 PSRC1 RDX ABI2 CYRIB WHAMM
0.175172	12	384	1.88459	Nuclear transport	http://amigo.geneontology.org/amigo/term/GO:0051169	RGPD5 NEDD4 TNPO1 KPNB1 TARDBP RAN IPO8 MDM2 NUP58 RGPD3 RGPD8 RGPD4
0.175778	5	102	2.95622	Positive regulation of proteasomal ubiquitin-dependent protein catabolic process	http://amigo.geneontology.org/amigo/term/GO:0032436	MDM2 PLK2 GABARAP TRIB1 ARIH2
0.176343	2	16	7.53836	Positive regulation of response to tumor cell	http://amigo.geneontology.org/amigo/term/GO:0002836	NECTIN2 HSPD1
0.176343	2	16	7.53836	Positive regulation of immune response to tumor cell	http://amigo.geneontology.org/amigo/term/GO:0002839	NECTIN2 HSPD1
0.176343	2	16	7.53836	UDP-N-acetylglucosamine metabolic process	http://amigo.geneontology.org/amigo/term/GO:0006047	UAP1 GFPT1
0.176343	2	16	7.53836	Lactate metabolic process	http://amigo.geneontology.org/amigo/term/GO:0006089	PNKD PER2
0.176343	2	16	7.53836	Pentose-phosphate shunt	http://amigo.geneontology.org/amigo/term/GO:0006098	RPIA TKT
0.176343	2	16	7.53836	RNA interference	http://amigo.geneontology.org/amigo/term/GO:0016246	DICER1 CELF1
0.176343	2	16	7.53836	Pentose metabolic process	http://amigo.geneontology.org/amigo/term/GO:0019321	RPIA TKT
0.176343	14	475	1.77747	Myeloid cell differentiation	http://amigo.geneontology.org/amigo/term/GO:0030099	HIPK2 CBFB SMAD5 ID2 PTBP3 ZFP36 MEIS2 IREB2 LBR CD109 TRIB1 ANXA2 CSF1 ZFP36L1
0.176343	2	16	7.53836	Ceramide transport	http://amigo.geneontology.org/amigo/term/GO:0035627	GLTP PSAP
0.176343	25	1001	1.50617	Negative regulation of programmed cell death	http://amigo.geneontology.org/amigo/term/GO:0043069	FAS HIPK2 BCL3 AKR1B1 DNAJC5 MET DKK1 RPS6KB1 HIPK3 CPEB4 GPAM MDM2 SPRY2 YAP1 AMIGO2 TMBIM6 MCL1 HSPD1 PLK2 ITGB1 BTG2 ITGA5 BEX3 ARL6IP1 RNF213
0.176343	4	69	3.49605	Modulation by symbiont of host process	http://amigo.geneontology.org/amigo/term/GO:0044003	HIPK2 KPNB1 BCL2L11 RNF213
0.176343	2	16	7.53836	Positive regulation of actin nucleation	http://amigo.geneontology.org/amigo/term/GO:0051127	ABI2 WHAMM
0.176343	2	16	7.53836	Regulation of attachment of spindle microtubules to kinetochore	http://amigo.geneontology.org/amigo/term/GO:0051988	APC HNRNPU
0.176343	2	16	7.53836	Establishment of protein localization to telomere	http://amigo.geneontology.org/amigo/term/GO:0070200	CCT7 CCT5
0.176343	2	16	7.53836	Positive regulation of telomerase RNA localization to Cajal body	http://amigo.geneontology.org/amigo/term/GO:1904874	CCT7 CCT5
0.176343	2	16	7.53836	Regulation of Wnt signaling pathway, planar cell polarity pathway	http://amigo.geneontology.org/amigo/term/GO:2000095	DKK1 RSPO3
0.176637	3	40	4.52302	Blastocyst formation	http://amigo.geneontology.org/amigo/term/GO:0001825	CNOT1 SKIL YAP1
0.176637	3	40	4.52302	Blood vessel remodeling	http://amigo.geneontology.org/amigo/term/GO:0001974	MDM2 RSPO3 BMPR2
0.176637	17	615	1.66702	Leukocyte differentiation	http://amigo.geneontology.org/amigo/term/GO:0002521	RC3H2 KLF6 CBFB BCL3 ID2 IREB2 LBR ITGB1 ZFP36L2 CD109 TRIB1 ANXA2 CSF1 ZFP36L1 FANCA ENTPD7 NRARP
0.176637	19	710	1.61385	Positive regulation of cell death	http://amigo.geneontology.org/amigo/term/GO:0010942	FAS DKK1 ATF2 TIA1 GNA13 APAF1 SLC6A6 APC SKIL CYP1B1 APH1B MCL1 HSPD1 CELF1 ITGB1 LATS2 BCL2L11 NET1 NF1
0.176637	16	568	1.69879	Wnt signaling pathway	http://amigo.geneontology.org/amigo/term/GO:0016055	WNK1 CBFB FBXW11 DKK1 SDC1 APC YAP1 FGF2 RSPO3 LATS2 PLPP3 SENP2 FZD6 RNF213 TBL1XR1 NRARP
0.176637	3	40	4.52302	Intraciliary transport involved in cilium assembly	http://amigo.geneontology.org/amigo/term/GO:0035735	TNPO1 DYNC2LI1 DYNLL2
0.176637	3	40	4.52302	Positive regulation of blood pressure	http://amigo.geneontology.org/amigo/term/GO:0045777	WNK1 ID2 NR2F2
0.176637	7	177	2.38502	Viral entry into host cell	http://amigo.geneontology.org/amigo/term/GO:0046718	PIKFYVE NECTIN2 ITGB1 ITGA5 ITGA2 SIVA1 P4HB
0.176637	5	103	2.92752	Negative regulation of response to wounding	http://amigo.geneontology.org/amigo/term/GO:1903035	TFPI PLAU FGF2 CD109 ANXA2
0.177845	8	217	2.2233	Glucose metabolic process	http://amigo.geneontology.org/amigo/term/GO:0006006	ZMPSTE24 DYRK2 ARPP19 PER2 HK1 PGM2L1 INPPL1 PPP1CB
0.178469	4	70	3.44611	Mitochondrial outer membrane permeabilization involved in programmed cell death	http://amigo.geneontology.org/amigo/term/GO:1902686	ATF2 BCL2L11 YWHAB SIVA1
0.180006	16	570	1.69282	Cell-cell signaling by wnt	http://amigo.geneontology.org/amigo/term/GO:0198738	WNK1 CBFB FBXW11 DKK1 SDC1 APC YAP1 FGF2 RSPO3 LATS2 PLPP3 SENP2 FZD6 RNF213 TBL1XR1 NRARP
0.181677	5	104	2.89937	Membrane biogenesis	http://amigo.geneontology.org/amigo/term/GO:0044091	KPNB1 RAN LBR AHCTF1 ANXA2
0.181677	5	104	2.89937	Positive regulation of smooth muscle cell proliferation	http://amigo.geneontology.org/amigo/term/GO:0048661	AKR1B1 ID2 MDM2 FGF2 ITGA2
0.183516	13	434	1.80643	Ameboidal-type cell migration	http://amigo.geneontology.org/amigo/term/GO:0001667	PLXND1 MET RREB1 ROCK2 CYP1B1 FGF2 PLK2 ITGB1 PLPP3 ITGA2 NR2F2 NF1 BMPR2
0.183516	20	762	1.58286	Transmembrane receptor protein tyrosine kinase signaling pathway	http://amigo.geneontology.org/amigo/term/GO:0007169	NEDD4 PTPN3 HSP90AA1 ZNF106 MET SHOC2 RPS6KB1 TIA1 FLRT3 ROCK2 APC SPRY2 APH1B FGF2 NPTN ITGA5 HNRNPF CSF1 COL4A1 NF1
0.184335	3	41	4.4127	Developmental induction	http://amigo.geneontology.org/amigo/term/GO:0031128	HIPK2 DKK1 FGF2
0.184335	3	41	4.4127	Modulation by symbiont of host cellular process	http://amigo.geneontology.org/amigo/term/GO:0044068	KPNB1 BCL2L11 RNF213
0.184335	3	41	4.4127	Positive regulation of animal organ morphogenesis	http://amigo.geneontology.org/amigo/term/GO:0110110	DKK1 FGF2 CSF1
0.184335	4	71	3.39757	Positive regulation of response to wounding	http://amigo.geneontology.org/amigo/term/GO:1903036	ARFGEF1 RREB1 ITGB1 PLPP3
0.184335	3	41	4.4127	Regulation of sprouting angiogenesis	http://amigo.geneontology.org/amigo/term/GO:1903670	CEMIP2 FGF2 ITGA5
0.184359	6	141	2.56625	Multicellular organism growth	http://amigo.geneontology.org/amigo/term/GO:0035264	RC3H2 ZMPSTE24 GPAM CELF1 CSF1 ZFP36L1
0.187226	7	180	2.34527	Cytokinesis	http://amigo.geneontology.org/amigo/term/GO:0000910	CDC25B ROCK2 APC PLK2 AHCTF1 SEPTIN8 E2F7
0.187226	7	180	2.34527	DNA integrity checkpoint signaling	http://amigo.geneontology.org/amigo/term/GO:0031570	ATF2 CNOT1 MDM2 PLK2 BTG2 TAOK1 E2F7
0.189436	2	17	7.09493	Positive regulation of systemic arterial blood pressure	http://amigo.geneontology.org/amigo/term/GO:0003084	WNK1 NR2F2
0.189436	2	17	7.09493	Skeletal muscle cell proliferation	http://amigo.geneontology.org/amigo/term/GO:0014856	FGF2 AKIRIN1
0.189436	2	17	7.09493	Hyaluronan catabolic process	http://amigo.geneontology.org/amigo/term/GO:0030214	CEMIP2 FGF2
0.189436	4	72	3.35038	Positive regulation of mitochondrial membrane permeability	http://amigo.geneontology.org/amigo/term/GO:0035794	ATF2 BCL2L11 YWHAB SIVA1
0.189436	2	17	7.09493	Multi-organism cellular process	http://amigo.geneontology.org/amigo/term/GO:0044764	PIKFYVE NECTIN2
0.189436	4	72	3.35038	Transport of virus	http://amigo.geneontology.org/amigo/term/GO:0046794	KPNB1 PIKFYVE RAN NUP58
0.189436	7	181	2.33231	Appendage development	http://amigo.geneontology.org/amigo/term/GO:0048736	RC3H2 DKK1 SLC7A11 BCL2L11 FZD6 NR2F2 BMPR2
0.189436	7	181	2.33231	Limb development	http://amigo.geneontology.org/amigo/term/GO:0060173	RC3H2 DKK1 SLC7A11 BCL2L11 FZD6 NR2F2 BMPR2
0.189436	2	17	7.09493	Mammary gland epithelial cell differentiation	http://amigo.geneontology.org/amigo/term/GO:0060644	ID2 FGF2
0.189436	2	17	7.09493	Hepatocyte differentiation	http://amigo.geneontology.org/amigo/term/GO:0070365	ITGA2 E2F7
0.189436	4	72	3.35038	Positive regulation of DNA biosynthetic process	http://amigo.geneontology.org/amigo/term/GO:2000573	HSP90AA1 CCT7 FGF2 CCT5
0.189651	20	767	1.57254	Positive regulation of protein phosphorylation	http://amigo.geneontology.org/amigo/term/GO:0001934	FAS WNK1 HIPK2 HSP90AA1 CCNT2 CDC25B DKK1 MMD PSRC1 ROCK2 SPRY2 FGF2 NPTN TAOK1 ITGA5 LIMK2 ANXA2 DAZAP2 CSF1 BMPR2
0.190962	15	530	1.7068	Response to nutrient levels	http://amigo.geneontology.org/amigo/term/GO:0031667	FAS ATP2B1 TXN2 RPS6KB1 CPEB4 ATF2 APAF1 ZFP36 HAT1 MDM2 LARP1 ITGA2 GABARAP BMPR2 SIK1B
0.191332	3	42	4.30763	Amino sugar metabolic process	http://amigo.geneontology.org/amigo/term/GO:0006040	UAP1 CTBS GFPT1
0.191332	3	42	4.30763	Schwann cell differentiation	http://amigo.geneontology.org/amigo/term/GO:0014037	DICER1 ADGRG6 NF1
0.191332	6	143	2.53036	Response to estradiol	http://amigo.geneontology.org/amigo/term/GO:0032355	TFPI NCOA3 BCL2L11 H2AZ1 ITGA2 NR2F2
0.191571	24	965	1.49986	Cytokine-mediated signaling pathway	http://amigo.geneontology.org/amigo/term/GO:0019221	FAS WNK1 CNN2 CBFB FBXW11 HSP90AA1 CXCL2 LMNB1 LIFR SDC1 YAP1 SPPL2A FGF2 ABL2 MCL1 ITGB1 BCL2L11 INPPL1 HNRNPF UBE2N ANXA2 CSF1 P4HB IFIT1
0.191654	8	222	2.17322	Movement in host environment	http://amigo.geneontology.org/amigo/term/GO:0052126	MET PIKFYVE NECTIN2 ITGB1 ITGA5 ITGA2 SIVA1 P4HB
0.192387	7	182	2.3195	Positive regulation of binding	http://amigo.geneontology.org/amigo/term/GO:0051099	PLXND1 HIPK2 MET RAN PLK2 ITGA2 ANXA2
0.193201	9	264	2.05592	Cellular response to nutrient levels	http://amigo.geneontology.org/amigo/term/GO:0031669	FAS ATP2B1 TXN2 CPEB4 ATF2 MDM2 GABARAP BMPR2 SIK1B
0.194562	41	1842	1.34234	Positive regulation of signaling	http://amigo.geneontology.org/amigo/term/GO:0023056	FAS RC3H2 WNK1 HIPK2 ARFGEF1 NEDD4 HSP90AA1 AKR1B1 GRIN2D MET DKK1 SHOC2 GOLT1B TARDBP ARPP19 NECTIN2 ROCK2 SPRY2 SKIL YAP1 CYP1B1 FGF2 CMTM3 MCL1 PLK2 RSPO3 ITGB1 BCL2L11 NPTN TAOK1 ITGA5 ITGA2 NET1 TMEM9B TBL1XR1 UBE2N ANXA2 TM2D3 CSF1 NRARP BMPR2
0.194562	4	73	3.30449	Lamellipodium assembly	http://amigo.geneontology.org/amigo/term/GO:0030032	ABI2 ITGB1 WHAMM AKIRIN1
0.194562	4	73	3.30449	Mammary gland epithelium development	http://amigo.geneontology.org/amigo/term/GO:0061180	ID2 RREB1 FGF2 CSF1
0.194562	4	73	3.30449	Regulation of mitochondrial membrane permeability involved in apoptotic process	http://amigo.geneontology.org/amigo/term/GO:1902108	ATF2 BCL2L11 YWHAB SIVA1
0.195945	17	627	1.63511	Muscle structure development	http://amigo.geneontology.org/amigo/term/GO:0061061	CCNT2 DKK1 KMT5B RBM24 ID2 SDC1 MDM2 SKIL ITGB1 HNRNPU BTG2 PDLIM5 AKIRIN1 ZNF609 NR2F2 ZFP36L1 BMPR2
0.199517	9	266	2.04046	Regulation of microtubule-based process	http://amigo.geneontology.org/amigo/term/GO:0032886	NIN MET CLIP1 PSRC1 ROCK2 APC PLK2 HNRNPU TAOK1
0.199517	5	108	2.79199	Regulation of mRNA splicing, via spliceosome	http://amigo.geneontology.org/amigo/term/GO:0048024	RBM7 RBM24 TIA1 CELF1 HNRNPU
0.199966	7	184	2.29428	Cytosolic transport	http://amigo.geneontology.org/amigo/term/GO:0016482	PIKFYVE HEATR5A STX6 GCC2 RDX DNAJC13 AP1G1
0.199966	3	43	4.20746	Negative regulation of organelle assembly	http://amigo.geneontology.org/amigo/term/GO:1902116	YAP1 LIMK2 NBDY

### Sheet: S6 GO 26
EnrichmentFDR	nGenes	PathwayGenes	FoldEnrichment	Pathway	URL	Genes
0.000541514	6	39	22.3381	Response to arsenic-containing substance	http://amigo.geneontology.org/amigo/term/GO:0046685	ABCC2 MKNK2 SLC38A2 MYC CPEB2 DDX3X
0.000541514	26	1231	3.06672	Response to nitrogen compound	http://amigo.geneontology.org/amigo/term/GO:1901698	ABCC2 PTGS2 ACTB GSK3B DPYSL2 CPEB3 UBE4A CPEB4 CCN2 RHOQ EREG MDM2 MYC CPEB2 IGF1R PMAIP1 ADM ITGB1 LARP1 ABCA1 PDE12 PDE4B IRS2 MTARC1 COL4A1 COL5A2
0.000911999	31	1769	2.54444	Response to endogenous stimulus	http://amigo.geneontology.org/amigo/term/GO:0009719	STRAP ABCC2 FERMT2 PTGS2 ACTB GSK3B DDX17 XIAP CPEB3 CPEB4 CCN2 RHOQ EREG CTSL MDM2 MYC CPEB2 IGF1R ABHD2 TOB1 SKP2 ADM ITGB1 ADAM17 LARP1 ABCA1 SMAD1 PDE4B IRS2 COL4A1 COL5A2
0.000911999	24	1158	3.00927	Viral process	http://amigo.geneontology.org/amigo/term/GO:0016032	GSK3B TNPO1 RCOR1 NUP50 RAB18 OAS2 PIKFYVE PRKCSH CTSL MDM2 MYC VPS37B IGF1R SKP2 TNFRSF21 STOM ITGB1 LARP1 PDE12 KPNA2 POM121 TOP1 IPO7 DDX3X
0.000911999	5	26	27.9226	Cellular response to arsenic-containing substance	http://amigo.geneontology.org/amigo/term/GO:0071243	MKNK2 SLC38A2 MYC CPEB2 DDX3X
0.00116674	4	14	41.485	Positive regulation of nuclear-transcribed mRNA poly(A) tail shortening	http://amigo.geneontology.org/amigo/term/GO:0060213	TNRC6C TNRC6B CPEB3 TOB1
0.00130245	23	1121	2.97907	Response to organonitrogen compound	http://amigo.geneontology.org/amigo/term/GO:0010243	ABCC2 PTGS2 ACTB GSK3B DPYSL2 CPEB3 UBE4A CPEB4 CCN2 RHOQ EREG MDM2 MYC CPEB2 IGF1R ADM ITGB1 LARP1 ABCA1 PDE4B IRS2 COL4A1 COL5A2
0.00130245	25	1325	2.73957	Negative regulation of gene expression	http://amigo.geneontology.org/amigo/term/GO:0010629	ABCC2 TNRC6C TNPO1 RCOR1 NUP50 DDX17 TNRC6B XIAP TAX1BP1 CPEB3 CPEB4 CCN2 ETF1 ZNFX1 MDM2 MYC CPEB2 TOB1 TNFRSF21 LARP1 SMAD1 PDE12 PNRC2 POM121 DDX3X
0.00130245	4	16	36.2994	Regulation of nuclear-transcribed mRNA poly(A) tail shortening	http://amigo.geneontology.org/amigo/term/GO:0060211	TNRC6C TNRC6B CPEB3 TOB1
0.00130245	27	1505	2.60487	Cellular response to endogenous stimulus	http://amigo.geneontology.org/amigo/term/GO:0071495	STRAP ABCC2 FERMT2 PTGS2 ACTB GSK3B DDX17 XIAP CPEB3 CPEB4 CCN2 RHOQ CTSL MDM2 MYC CPEB2 IGF1R ABHD2 TOB1 SKP2 ADAM17 LARP1 SMAD1 PDE4B IRS2 COL4A1 COL5A2
0.00130245	4	16	36.2994	Positive regulation of nuclear-transcribed mRNA catabolic process, deadenylation-dependent decay	http://amigo.geneontology.org/amigo/term/GO:1900153	TNRC6C TNRC6B CPEB3 TOB1
0.00174541	4	18	32.2661	Regulation of nuclear-transcribed mRNA catabolic process, deadenylation-dependent decay	http://amigo.geneontology.org/amigo/term/GO:1900151	TNRC6C TNRC6B CPEB3 TOB1
0.0025871	28	1678	2.42284	Protein phosphorylation	http://amigo.geneontology.org/amigo/term/GO:0006468	CNTN1 STRAP FERMT2 PTGS2 ACTB GSK3B MKNK2 MET MAP3K8 HIPK3 PIKFYVE SPTBN1 CCN2 NEK6 EREG PRKAB2 SCYL2 IGF1R ABL2 ADAM17 DEPTOR NUAK2 SMAD1 CTDSP2 ULK1 TOP1 IPO7 DDX3X
0.0025871	6	72	12.0998	Transport of virus	http://amigo.geneontology.org/amigo/term/GO:0046794	NUP50 PIKFYVE CTSL VPS37B KPNA2 POM121
0.00259994	6	74	11.7728	Multi-organism transport	http://amigo.geneontology.org/amigo/term/GO:0044766	NUP50 PIKFYVE CTSL VPS37B KPNA2 POM121
0.00259994	6	74	11.7728	Multi-organism localization	http://amigo.geneontology.org/amigo/term/GO:1902579	NUP50 PIKFYVE CTSL VPS37B KPNA2 POM121
0.00336394	13	470	4.0161	Regulation of translation	http://amigo.geneontology.org/amigo/term/GO:0006417	TNRC6C MKNK2 TNRC6B CPEB3 CPEB4 ETF1 MYC CPEB2 TOB1 LARP1 LARP4 PDE12 DDX3X
0.00336394	22	1181	2.70478	Regulation of catabolic process	http://amigo.geneontology.org/amigo/term/GO:0009894	TNRC6C GSK3B TNPO1 NUP50 TNRC6B USP10 MET CPEB3 PRKAB2 MDM2 MYC TOB1 ABL2 MCL1 VGLL4 ITGB1 LARP1 PFKFB3 PDE12 ULK1 IRS2 POM121
0.00336394	17	764	3.23083	Posttranscriptional regulation of gene expression	http://amigo.geneontology.org/amigo/term/GO:0010608	TNRC6C TNPO1 NUP50 MKNK2 TNRC6B CPEB3 CPEB4 ETF1 MYC CPEB2 TOB1 LARP1 LARP4 SMAD1 PDE12 POM121 DDX3X
0.00336394	29	1847	2.27977	Regulation of cell death	http://amigo.geneontology.org/amigo/term/GO:0010941	FERMT2 PTGS2 ACER3 GSK3B XIAP MET TAX1BP1 HIPK3 CPEB4 CCN2 SLC6A6 MDM2 MYC PPP2R1B IGF1R PMAIP1 MCL1 SKP2 NACC2 ADM ITGB1 ADAM17 DEPTOR NUAK2 PRDX3 RNF213 PDE12 IRS2 DDX3X
0.00336394	9	220	5.9399	Negative regulation of translation	http://amigo.geneontology.org/amigo/term/GO:0017148	TNRC6C TNRC6B CPEB3 CPEB4 CPEB2 TOB1 LARP1 PDE12 DDX3X
0.00336394	24	1368	2.54732	Cellular macromolecule catabolic process	http://amigo.geneontology.org/amigo/term/GO:0044265	TNRC6C GSK3B TNPO1 FBXL19 TNRC6B USP10 CPEB3 UBE4A OAS2 ETF1 CTSL MDM2 VPS37B TOB1 PMAIP1 UBR3 VGLL4 SKP2 LARP1 RNF213 KLHL15 PDE12 UBE2H PNRC2
0.00336394	29	1832	2.29843	Response to oxygen-containing compound	http://amigo.geneontology.org/amigo/term/GO:1901700	CYP24A1 ABCC2 PTGS2 ACTB GSK3B DPYSL2 MET CPEB3 CPEB4 CCN2 RHOQ EREG SLC38A2 MDM2 MYC CPEB2 IGF1R ABHD2 ABL2 ADM ADAM17 LARP1 ABCA1 PRDX3 ATP2A2 PDE4B IRS2 COL4A1 COL5A2
0.00336394	14	540	3.76438	Negative regulation of intracellular signal transduction	http://amigo.geneontology.org/amigo/term/GO:1902532	PTGS2 GSK3B USP10 MET HIPK3 MDM2 MYC ABL2 MCL1 VGLL4 ITGB1 DEPTOR ARHGAP12 DDX3X
0.00355999	3	9	48.3992	Negative regulation of cytoplasmic translation	http://amigo.geneontology.org/amigo/term/GO:2000766	CPEB3 CPEB4 CPEB2
0.00392321	20	1034	2.80846	Response to organic cyclic compound	http://amigo.geneontology.org/amigo/term/GO:0014070	CYP24A1 ABCC2 PTGS2 ACTB GSK3B DPYSL2 DDX17 CCN2 ACSL3 MDM2 MYC ABHD2 PMAIP1 SKP2 ADM LARP1 ABCA1 SMAD1 PDE12 PDE4B
0.00447049	14	561	3.62347	Response to extracellular stimulus	http://amigo.geneontology.org/amigo/term/GO:0009991	CYP24A1 PTGS2 CPEB4 ACSL3 CHSY1 SLC38A2 MDM2 PMAIP1 SKP2 ADM LARP1 NUAK2 ABCA1 ULK1
0.00561546	9	242	5.39991	Negative regulation of cellular amide metabolic process	http://amigo.geneontology.org/amigo/term/GO:0034249	TNRC6C TNRC6B CPEB3 CPEB4 CPEB2 TOB1 LARP1 PDE12 DDX3X
0.00561546	15	653	3.33532	Cellular response to organic cyclic compound	http://amigo.geneontology.org/amigo/term/GO:0071407	CYP24A1 ABCC2 PTGS2 ACTB GSK3B DDX17 MDM2 MYC ABHD2 SKP2 LARP1 ABCA1 SMAD1 PDE12 PDE4B
0.00612403	12	438	3.97801	Viral life cycle	http://amigo.geneontology.org/amigo/term/GO:0019058	NUP50 OAS2 PIKFYVE CTSL VPS37B STOM ITGB1 LARP1 PDE12 KPNA2 POM121 DDX3X
0.00628485	6	97	8.98129	Positive regulation of viral process	http://amigo.geneontology.org/amigo/term/GO:0048524	VPS37B STOM LARP1 PDE12 KPNA2 DDX3X
0.00629306	23	1368	2.44119	Peptidyl-amino acid modification	http://amigo.geneontology.org/amigo/term/GO:0018193	CNTN1 PTGS2 GSK3B NUP50 MKNK2 MET HIPK3 METAP2 PIKFYVE NEK6 EREG LOXL2 MDM2 IGF1R ABL2 CAMKMT ADAM17 PRDX3 ULK1 EP400 TET3 POM121 TOP1
0.00629306	19	1003	2.7505	Regulation of cellular catabolic process	http://amigo.geneontology.org/amigo/term/GO:0031329	TNRC6C GSK3B TNPO1 TNRC6B USP10 MET CPEB3 PRKAB2 MDM2 MYC TOB1 ABL2 MCL1 VGLL4 LARP1 PFKFB3 PDE12 ULK1 IRS2
0.00629306	13	517	3.651	Positive regulation of cellular catabolic process	http://amigo.geneontology.org/amigo/term/GO:0031331	TNRC6C GSK3B TNRC6B CPEB3 MDM2 MYC TOB1 VGLL4 LARP1 PFKFB3 PDE12 ULK1 IRS2
0.00629306	10	310	4.68379	Protein localization to nucleus	http://amigo.geneontology.org/amigo/term/GO:0034504	FERMT2 PTGS2 GSK3B TNPO1 NUP50 PIKFYVE MDM2 KPNA2 POM121 IPO7
0.00765108	13	530	3.56145	Response to nutrient levels	http://amigo.geneontology.org/amigo/term/GO:0031667	CYP24A1 PTGS2 CPEB4 ACSL3 CHSY1 SLC38A2 MDM2 PMAIP1 ADM LARP1 NUAK2 ABCA1 ULK1
0.00778643	9	264	4.94991	Response to toxic substance	http://amigo.geneontology.org/amigo/term/GO:0009636	ABCC2 PTGS2 PON2 TXNDC17 MDM2 PRDX3 SNN MTARC1 TXNRD1
0.00778643	10	327	4.44029	Organic acid transport	http://amigo.geneontology.org/amigo/term/GO:0015849	ABCC2 DPYSL2 SLC38A1 ACSL3 SLC6A6 PRKAB2 SLC38A2 MYC ITGB1 IRS2
0.00778643	20	1115	2.60444	Negative regulation of cell death	http://amigo.geneontology.org/amigo/term/GO:0060548	FERMT2 PTGS2 GSK3B XIAP MET TAX1BP1 HIPK3 CPEB4 CCN2 MDM2 MYC IGF1R MCL1 ITGB1 NUAK2 PRDX3 RNF213 PDE12 IRS2 DDX3X
0.00778643	15	691	3.1519	Cellular response to organonitrogen compound	http://amigo.geneontology.org/amigo/term/GO:0071417	PTGS2 ACTB GSK3B CPEB3 CPEB4 RHOQ MDM2 MYC CPEB2 IGF1R LARP1 PDE4B IRS2 COL4A1 COL5A2
0.00778643	16	772	3.00927	Cellular response to nitrogen compound	http://amigo.geneontology.org/amigo/term/GO:1901699	PTGS2 ACTB GSK3B CPEB3 CPEB4 RHOQ MDM2 MYC CPEB2 IGF1R LARP1 PDE12 PDE4B IRS2 COL4A1 COL5A2
0.0077918	23	1411	2.36679	Negative regulation of signal transduction	http://amigo.geneontology.org/amigo/term/GO:0009968	STRAP PTGS2 GSK3B USP10 MET HIPK3 EREG MDM2 SCYL2 MYC TOB1 ABL2 MCL1 VGLL4 ADM ITGB1 ADAM17 DEPTOR ARHGAP12 SMAD1 RNF213 PDE4B DDX3X
0.0077918	13	540	3.49549	Regulation of cellular amide metabolic process	http://amigo.geneontology.org/amigo/term/GO:0034248	TNRC6C MKNK2 TNRC6B CPEB3 CPEB4 ETF1 MYC CPEB2 TOB1 LARP1 LARP4 PDE12 DDX3X
0.0077918	22	1313	2.43286	Cellular response to oxygen-containing compound	http://amigo.geneontology.org/amigo/term/GO:1901701	CYP24A1 ABCC2 PTGS2 ACTB GSK3B MET CPEB3 CPEB4 RHOQ SLC38A2 MDM2 MYC CPEB2 IGF1R ABL2 LARP1 ABCA1 PRDX3 PDE4B IRS2 COL4A1 COL5A2
0.0077918	7	155	6.5573	Carboxylic acid transmembrane transport	http://amigo.geneontology.org/amigo/term/GO:1905039	SLC38A1 SLC6A6 PRKAB2 SLC38A2 MYC ITGB1 IRS2
0.00792545	12	473	3.68366	Response to peptide hormone	http://amigo.geneontology.org/amigo/term/GO:0043434	ABCC2 PTGS2 GSK3B CCN2 RHOQ EREG MDM2 MYC CPEB2 IGF1R ADM IRS2
0.00792545	3	14	31.1137	Positive regulation of protein polyubiquitination	http://amigo.geneontology.org/amigo/term/GO:1902916	XIAP SKP2 DDX3X
0.00792545	7	157	6.47377	Organic acid transmembrane transport	http://amigo.geneontology.org/amigo/term/GO:1903825	SLC38A1 SLC6A6 PRKAB2 SLC38A2 MYC ITGB1 IRS2
0.00823844	25	1620	2.2407	Macromolecule catabolic process	http://amigo.geneontology.org/amigo/term/GO:0009057	TNRC6C GSK3B TNPO1 FBXL19 TNRC6B USP10 CPEB3 UBE4A OAS2 ETF1 CTSL CEMIP2 MDM2 VPS37B TOB1 PMAIP1 UBR3 VGLL4 SKP2 LARP1 RNF213 KLHL15 PDE12 UBE2H PNRC2
0.00823844	15	710	3.06755	Aromatic compound catabolic process	http://amigo.geneontology.org/amigo/term/GO:0019439	ABCC2 TNRC6C TNPO1 TNRC6B PON2 CPEB3 OAS2 ETF1 TOB1 LARP1 PDE12 PDE4B TET3 PNRC2 ENTPD7
0.00823844	16	794	2.92589	Regulation of cellular response to stress	http://amigo.geneontology.org/amigo/term/GO:0080135	PTGS2 GSK3B NUP50 MET HIPK3 CCN2 NEK6 SLC38A2 MDM2 MYC IGF1R PMAIP1 MCL1 NACC2 KLHL15 POM121
0.0114272	7	169	6.0141	Regulation of generation of precursor metabolites and energy	http://amigo.geneontology.org/amigo/term/GO:0043467	GSK3B NUP50 MYC PFKFB3 PDE12 IRS2 POM121
0.0120298	15	739	2.94717	Organic cyclic compound catabolic process	http://amigo.geneontology.org/amigo/term/GO:1901361	CYP24A1 ABCC2 TNRC6C TNPO1 TNRC6B CPEB3 OAS2 ETF1 TOB1 LARP1 PDE12 PDE4B TET3 PNRC2 ENTPD7
0.01311	20	1192	2.4362	Multi-organism process	http://amigo.geneontology.org/amigo/term/GO:0051704	ABCC2 DDX3Y PTGS2 NUP50 SLC38A1 LNPEP PIKFYVE EREG SLC38A2 CTSL MYC VPS37B ABHD2 ADM ITGB1 PRDX3 SMAD1 KPNA2 POM121 DDX3X
0.0131452	25	1684	2.15554	Regulation of programmed cell death	http://amigo.geneontology.org/amigo/term/GO:0043067	PTGS2 ACER3 GSK3B XIAP MET TAX1BP1 HIPK3 CPEB4 MDM2 MYC PPP2R1B IGF1R PMAIP1 MCL1 SKP2 NACC2 ADM ITGB1 ADAM17 DEPTOR NUAK2 PRDX3 RNF213 IRS2 DDX3X
0.0131452	9	296	4.41479	Biological process involved in interaction with host	http://amigo.geneontology.org/amigo/term/GO:0051701	MET PIKFYVE CTSL MYC VPS37B ITGB1 RNF213 ULK1 KPNA2
0.0131452	5	79	9.18971	Cellular response to acid chemical	http://amigo.geneontology.org/amigo/term/GO:0071229	CPEB3 CPEB4 MYC COL4A1 COL5A2
0.0133233	13	591	3.19385	Positive regulation of catabolic process	http://amigo.geneontology.org/amigo/term/GO:0009896	TNRC6C GSK3B TNRC6B CPEB3 MDM2 MYC TOB1 VGLL4 LARP1 PFKFB3 PDE12 ULK1 IRS2
0.0133233	24	1595	2.18479	Regulation of phosphate metabolic process	http://amigo.geneontology.org/amigo/term/GO:0019220	CNTN1 STRAP FERMT2 PTGS2 ACTB GSK3B NUP50 MET HIPK3 CCN2 ACSL3 EREG MYC PPP2R1B IGF1R ADAM17 DEPTOR PRDX3 PFKFB3 CTDSP2 IRS2 POM121 IPO7 DDX3X
0.0133233	8	235	4.94289	Regulation of cysteine-type endopeptidase activity involved in apoptotic process	http://amigo.geneontology.org/amigo/term/GO:0043281	PTGS2 XIAP CCN2 MDM2 MYC PMAIP1 PRDX3 DDX3X
0.0133233	24	1595	2.18479	Regulation of phosphorus metabolic process	http://amigo.geneontology.org/amigo/term/GO:0051174	CNTN1 STRAP FERMT2 PTGS2 ACTB GSK3B NUP50 MET HIPK3 CCN2 ACSL3 EREG MYC PPP2R1B IGF1R ADAM17 DEPTOR PRDX3 PFKFB3 CTDSP2 IRS2 POM121 IPO7 DDX3X
0.0133233	3	18	24.1996	Regulation of cytoplasmic translation	http://amigo.geneontology.org/amigo/term/GO:2000765	CPEB3 CPEB4 CPEB2
0.0139552	4	45	12.9064	Nuclear-transcribed mRNA poly(A) tail shortening	http://amigo.geneontology.org/amigo/term/GO:0000289	TNRC6C TNRC6B CPEB3 TOB1
0.0139552	27	1911	2.05146	Homeostatic process	http://amigo.geneontology.org/amigo/term/GO:0042592	STRAP ABCC2 PTGS2 ACTB RCOR1 XIAP MET LNPEP CCN2 PRKAB2 MYC IGF1R PMAIP1 ABL2 MCL1 ADM ITGB1 ADAM17 ABCA1 ALDH1A1 PRDX3 SMAD1 ATP2A2 PDE4B IRS2 TXNRD1 DDX3X
0.0141011	13	600	3.14594	Autophagy	http://amigo.geneontology.org/amigo/term/GO:0006914	GSK3B USP10 MET ACBD5 PIKFYVE PRKAB2 STX17 VPS37B ABL2 MCL1 LARP1 ATP2A2 ULK1
0.0141011	13	600	3.14594	Process utilizing autophagic mechanism	http://amigo.geneontology.org/amigo/term/GO:0061919	GSK3B USP10 MET ACBD5 PIKFYVE PRKAB2 STX17 VPS37B ABL2 MCL1 LARP1 ATP2A2 ULK1
0.0143526	3	19	22.9259	Ovulation	http://amigo.geneontology.org/amigo/term/GO:0030728	PTGS2 EREG MYC
0.0143526	10	375	3.87193	Cellular response to chemical stress	http://amigo.geneontology.org/amigo/term/GO:0062197	PTGS2 MET MDM2 MYC CPEB2 MCL1 PRDX3 ATP2A2 TXNRD1 DDX3X
0.0147414	6	131	6.65026	Sprouting angiogenesis	http://amigo.geneontology.org/amigo/term/GO:0002040	PTGS2 LOXL2 CEMIP2 ITGB1 SMAD1 RNF213
0.0152794	14	691	2.94177	Heterocycle catabolic process	http://amigo.geneontology.org/amigo/term/GO:0046700	ABCC2 TNRC6C TNPO1 TNRC6B CPEB3 OAS2 ETF1 TOB1 LARP1 PDE12 PDE4B TET3 PNRC2 ENTPD7
0.01543	21	1329	2.29432	Response to abiotic stimulus	http://amigo.geneontology.org/amigo/term/GO:0009628	ABCC2 PTGS2 GSK3B NUP50 METAP2 CPEB4 CCN2 LOXL2 SLC38A2 MDM2 MYC CPEB2 PMAIP1 CAMKMT USP53 ADM ITGB1 ADAM17 ATP2A2 POM121 DDX3X
0.0157492	8	248	4.68379	G1/S transition of mitotic cell cycle	http://amigo.geneontology.org/amigo/term/GO:0000082	MDM2 MYC SKP2 NACC2 ITGB1 ADAM17 CTDSP2 DDX3X
0.0157788	21	1336	2.2823	Positive regulation of gene expression	http://amigo.geneontology.org/amigo/term/GO:0010628	CNTN1 PTGS2 ACTB TNRC6C GSK3B TNRC6B CPEB3 OAS2 SPTBN1 CCN2 EREG SLC38A2 MDM2 MYC TOB1 ADAM17 LARP1 LARP4 SMAD1 PDE4B DDX3X
0.0157788	19	1145	2.40939	Negative regulation of cellular protein metabolic process	http://amigo.geneontology.org/amigo/term/GO:0032269	STRAP PTGS2 TNRC6C GSK3B TNRC6B XIAP CPEB3 HIPK3 CPEB4 MDM2 CPEB2 TOB1 LARP1 DEPTOR PRDX3 PDE12 CTDSP2 IPO7 DDX3X
0.0157788	14	698	2.91227	Cellular nitrogen compound catabolic process	http://amigo.geneontology.org/amigo/term/GO:0044270	ABCC2 TNRC6C TNPO1 TNRC6B CPEB3 OAS2 ETF1 TOB1 LARP1 PDE12 PDE4B TET3 PNRC2 ENTPD7
0.0159547	23	1537	2.17277	Negative regulation of cell communication	http://amigo.geneontology.org/amigo/term/GO:0010648	STRAP PTGS2 GSK3B USP10 MET HIPK3 EREG MDM2 SCYL2 MYC TOB1 ABL2 MCL1 VGLL4 ADM ITGB1 ADAM17 DEPTOR ARHGAP12 SMAD1 RNF213 PDE4B DDX3X
0.0161866	23	1540	2.16853	Negative regulation of signaling	http://amigo.geneontology.org/amigo/term/GO:0023057	STRAP PTGS2 GSK3B USP10 MET HIPK3 EREG MDM2 SCYL2 MYC TOB1 ABL2 MCL1 VGLL4 ADM ITGB1 ADAM17 DEPTOR ARHGAP12 SMAD1 RNF213 PDE4B DDX3X
0.016579	6	137	6.35901	Response to acid chemical	http://amigo.geneontology.org/amigo/term/GO:0001101	CPEB3 CPEB4 CCN2 MYC COL4A1 COL5A2
0.0167805	10	391	3.71349	Response to decreased oxygen levels	http://amigo.geneontology.org/amigo/term/GO:0036293	PTGS2 CPEB4 CCN2 LOXL2 MDM2 MYC CPEB2 PMAIP1 ADM ADAM17
0.0167805	5	90	8.06653	Negative regulation of cysteine-type endopeptidase activity involved in apoptotic process	http://amigo.geneontology.org/amigo/term/GO:0043154	PTGS2 XIAP MDM2 PRDX3 DDX3X
0.0167805	10	391	3.71349	Biological process involved in symbiotic interaction	http://amigo.geneontology.org/amigo/term/GO:0044403	MET PIKFYVE CTSL MYC VPS37B STOM ITGB1 RNF213 ULK1 KPNA2
0.0172665	21	1355	2.25029	Regulation of phosphorylation	http://amigo.geneontology.org/amigo/term/GO:0042325	CNTN1 STRAP FERMT2 PTGS2 ACTB NUP50 MET HIPK3 CCN2 EREG MYC IGF1R ADAM17 DEPTOR PRDX3 PFKFB3 CTDSP2 IRS2 POM121 IPO7 DDX3X
0.0182031	13	632	2.98666	Circulatory system process	http://amigo.geneontology.org/amigo/term/GO:0003013	ABCC2 SLC2A3 FERMT2 PTGS2 SLC38A1 LNPEP CCN2 SLC6A6 SLC38A2 MDM2 ADM ATP2A2 PDE4B
0.0182031	7	199	5.10745	Female pregnancy	http://amigo.geneontology.org/amigo/term/GO:0007565	ABCC2 PTGS2 SLC38A1 LNPEP SLC38A2 ADM PRDX3
0.0182031	8	261	4.4505	Gene silencing	http://amigo.geneontology.org/amigo/term/GO:0016458	TNRC6C NUP50 DDX17 TNRC6B ZNFX1 SMAD1 POM121 DDX3X
0.0182031	2	5	58.079	Negative regulation of translational elongation	http://amigo.geneontology.org/amigo/term/GO:0045900	CPEB3 CPEB2
0.0182031	2	5	58.079	Response to arsenite ion	http://amigo.geneontology.org/amigo/term/GO:1903842	SLC38A2 MYC
0.0182031	2	5	58.079	Cellular response to arsenite ion	http://amigo.geneontology.org/amigo/term/GO:1903843	SLC38A2 MYC
0.0182535	6	143	6.0922	Amino acid transport	http://amigo.geneontology.org/amigo/term/GO:0006865	DPYSL2 SLC38A1 SLC6A6 SLC38A2 MYC ITGB1
0.0190784	8	264	4.39992	Vascular process in circulatory system	http://amigo.geneontology.org/amigo/term/GO:0003018	ABCC2 SLC2A3 FERMT2 PTGS2 SLC38A1 SLC6A6 SLC38A2 ADM
0.0197519	17	1001	2.46589	Negative regulation of programmed cell death	http://amigo.geneontology.org/amigo/term/GO:0043069	PTGS2 GSK3B XIAP MET TAX1BP1 HIPK3 CPEB4 MDM2 MYC IGF1R MCL1 ITGB1 NUAK2 PRDX3 RNF213 IRS2 DDX3X
0.0197519	6	147	5.92643	Detoxification	http://amigo.geneontology.org/amigo/term/GO:0098754	ABCC2 PTGS2 TXNDC17 PRDX3 MTARC1 TXNRD1
0.0197519	5	96	7.56237	Transport across blood-brain barrier	http://amigo.geneontology.org/amigo/term/GO:0150104	ABCC2 SLC2A3 SLC38A1 SLC6A6 SLC38A2
0.0197519	12	562	3.1003	Response to peptide	http://amigo.geneontology.org/amigo/term/GO:1901652	ABCC2 PTGS2 GSK3B CCN2 RHOQ EREG MDM2 MYC CPEB2 IGF1R ADM IRS2
0.0197519	26	1896	1.9911	Regulation of intracellular signal transduction	http://amigo.geneontology.org/amigo/term/GO:1902531	FERMT2 PTGS2 GSK3B XIAP USP10 MET HIPK3 CCN2 NEK6 RHOQ EREG PRKAB2 MDM2 MYC IGF1R PMAIP1 ABL2 MCL1 VGLL4 NACC2 ITGB1 DEPTOR ABCA1 ARHGAP12 IRS2 DDX3X
0.0197519	8	268	4.33425	Regulation of cysteine-type endopeptidase activity	http://amigo.geneontology.org/amigo/term/GO:2000116	PTGS2 XIAP CCN2 MDM2 MYC PMAIP1 PRDX3 DDX3X
0.0197704	5	97	7.4844	Vascular transport	http://amigo.geneontology.org/amigo/term/GO:0010232	ABCC2 SLC2A3 SLC38A1 SLC6A6 SLC38A2
0.0198808	6	148	5.88638	Positive regulation of small molecule metabolic process	http://amigo.geneontology.org/amigo/term/GO:0062013	PTGS2 MYC PMAIP1 ADM PFKFB3 IRS2
0.0200781	3	24	18.1497	Negative regulation of Rho protein signal transduction	http://amigo.geneontology.org/amigo/term/GO:0035024	MET ABL2 ITGB1
0.0208417	5	99	7.3332	Nuclear-transcribed mRNA catabolic process, deadenylation-dependent decay	http://amigo.geneontology.org/amigo/term/GO:0000288	TNRC6C TNRC6B CPEB3 TOB1 PDE12
0.0208417	5	99	7.3332	Negative regulation of cysteine-type endopeptidase activity	http://amigo.geneontology.org/amigo/term/GO:2000117	PTGS2 XIAP MDM2 PRDX3 DDX3X
0.0222705	19	1208	2.28373	Carbohydrate derivative metabolic process	http://amigo.geneontology.org/amigo/term/GO:1901135	NUP50 ST3GAL5 RHOQ B4GALT4 ACSL3 PRKCSH CHSY1 CTSL CEMIP2 MYC UCK2 ST6GAL2 GALNT10 ALDH1A1 PFKFB3 PDE4B TET3 POM121 ENTPD7
0.0222798	10	419	3.46533	Response to oxygen levels	http://amigo.geneontology.org/amigo/term/GO:0070482	PTGS2 CPEB4 CCN2 LOXL2 MDM2 MYC CPEB2 PMAIP1 ADM ADAM17
0.0224209	7	212	4.79426	Regulation of protein localization to membrane	http://amigo.geneontology.org/amigo/term/GO:1905475	ACTB SPTBN1 RHOQ ACSL3 PMAIP1 STOM ITGB1
0.0227171	7	213	4.77175	Gene silencing by RNA	http://amigo.geneontology.org/amigo/term/GO:0031047	TNRC6C NUP50 DDX17 TNRC6B SMAD1 POM121 DDX3X
0.0227171	8	278	4.17834	Cell cycle G1/S phase transition	http://amigo.geneontology.org/amigo/term/GO:0044843	MDM2 MYC SKP2 NACC2 ITGB1 ADAM17 CTDSP2 DDX3X
0.0232086	6	155	5.62055	Positive regulation of translation	http://amigo.geneontology.org/amigo/term/GO:0045727	CPEB3 MYC TOB1 LARP1 LARP4 DDX3X
0.0232363	7	215	4.72736	Regulation of carbohydrate metabolic process	http://amigo.geneontology.org/amigo/term/GO:0006109	GSK3B NUP50 MYC PMAIP1 PFKFB3 IRS2 POM121
0.0232363	7	215	4.72736	Muscle cell proliferation	http://amigo.geneontology.org/amigo/term/GO:0033002	PTGS2 EREG MDM2 MYC VGLL4 SKP2 SMAD1
0.0239375	5	104	6.98065	Positive regulation of smooth muscle cell proliferation	http://amigo.geneontology.org/amigo/term/GO:0048661	PTGS2 EREG MDM2 MYC SKP2
0.0244203	19	1226	2.25021	Negative regulation of protein metabolic process	http://amigo.geneontology.org/amigo/term/GO:0051248	STRAP PTGS2 TNRC6C GSK3B TNRC6B XIAP CPEB3 HIPK3 CPEB4 MDM2 CPEB2 TOB1 LARP1 DEPTOR PRDX3 PDE12 CTDSP2 IPO7 DDX3X
0.0248959	13	675	2.7964	Monocarboxylic acid metabolic process	http://amigo.geneontology.org/amigo/term/GO:0032787	CYP24A1 ABCC2 PTGS2 NUP50 PON2 ACBD5 ACSL3 PRKAB2 MYC ABHD2 PFKFB3 IRS2 POM121
0.0248959	24	1738	2.00503	Regulation of cell differentiation	http://amigo.geneontology.org/amigo/term/GO:0045595	STRAP FERMT2 PTGS2 TNRC6C GSK3B RCOR1 DPYSL2 DDX17 TNRC6B CCN2 EREG SLC6A6 LOXL2 CTSL MDM2 MYC TOB1 TNFRSF21 ADM ITGB1 ABCA1 PRTG SMAD1 COL5A2
0.0248959	4	61	9.52114	Negative regulation of small GTPase mediated signal transduction	http://amigo.geneontology.org/amigo/term/GO:0051058	MET ABL2 ITGB1 ARHGAP12
0.0255929	23	1639	2.03755	Regulation of apoptotic process	http://amigo.geneontology.org/amigo/term/GO:0042981	PTGS2 GSK3B XIAP TAX1BP1 HIPK3 CPEB4 MDM2 MYC PPP2R1B IGF1R PMAIP1 MCL1 SKP2 NACC2 ADM ITGB1 ADAM17 DEPTOR NUAK2 PRDX3 RNF213 IRS2 DDX3X
0.0269441	6	162	5.37768	Protein import into nucleus	http://amigo.geneontology.org/amigo/term/GO:0006606	PTGS2 TNPO1 NUP50 KPNA2 POM121 IPO7
0.0269489	3	28	15.5569	Regulation of protein polyubiquitination	http://amigo.geneontology.org/amigo/term/GO:1902914	XIAP SKP2 DDX3X
0.0274794	2	7	41.485	Autophagosome membrane docking	http://amigo.geneontology.org/amigo/term/GO:0016240	STX17 ATP2A2
0.0274794	2	7	41.485	Receptor-mediated endocytosis of virus by host cell	http://amigo.geneontology.org/amigo/term/GO:0019065	PIKFYVE CTSL
0.0274794	2	7	41.485	Endocytosis involved in viral entry into host cell	http://amigo.geneontology.org/amigo/term/GO:0075509	PIKFYVE CTSL
0.0284798	8	294	3.95095	Cellular response to extracellular stimulus	http://amigo.geneontology.org/amigo/term/GO:0031668	CYP24A1 CPEB4 SLC38A2 MDM2 PMAIP1 SKP2 NUAK2 ULK1
0.0284798	7	227	4.47745	Regulation of viral process	http://amigo.geneontology.org/amigo/term/GO:0050792	OAS2 VPS37B STOM LARP1 PDE12 KPNA2 DDX3X
0.0284798	10	443	3.27759	Regulation of small molecule metabolic process	http://amigo.geneontology.org/amigo/term/GO:0062012	PTGS2 GSK3B NUP50 PRKAB2 MYC PMAIP1 ADM PFKFB3 IRS2 POM121
0.0286076	7	228	4.45782	Multi-multicellular organism process	http://amigo.geneontology.org/amigo/term/GO:0044706	ABCC2 PTGS2 SLC38A1 LNPEP SLC38A2 ADM PRDX3
0.0286076	9	368	3.55102	Cellular response to external stimulus	http://amigo.geneontology.org/amigo/term/GO:0071496	CYP24A1 PTGS2 CPEB4 SLC38A2 MDM2 PMAIP1 SKP2 NUAK2 ULK1
0.0286076	4	65	8.93523	Intracellular transport of virus	http://amigo.geneontology.org/amigo/term/GO:0075733	NUP50 VPS37B KPNA2 POM121
0.0287987	6	167	5.21667	Gene silencing by miRNA	http://amigo.geneontology.org/amigo/term/GO:0035195	TNRC6C NUP50 TNRC6B SMAD1 POM121 DDX3X
0.0290908	7	230	4.41905	Protein import	http://amigo.geneontology.org/amigo/term/GO:0017038	PTGS2 TNPO1 NUP50 ACBD5 KPNA2 POM121 IPO7
0.0290908	7	230	4.41905	Import into cell	http://amigo.geneontology.org/amigo/term/GO:0098657	SLC2A3 ACTB SLC38A1 ACSL3 SLC6A6 ITGB1 IRS2
0.0294232	5	113	6.42467	Regulation of protein localization to plasma membrane	http://amigo.geneontology.org/amigo/term/GO:1903076	ACTB SPTBN1 RHOQ ACSL3 ITGB1
0.0296843	6	169	5.15494	Regulation of intrinsic apoptotic signaling pathway	http://amigo.geneontology.org/amigo/term/GO:2001242	PTGS2 MDM2 PMAIP1 MCL1 NACC2 DDX3X
0.0310089	16	978	2.37542	Negative regulation of apoptotic process	http://amigo.geneontology.org/amigo/term/GO:0043066	PTGS2 GSK3B XIAP TAX1BP1 HIPK3 CPEB4 MDM2 MYC IGF1R MCL1 ITGB1 NUAK2 PRDX3 RNF213 IRS2 DDX3X
0.0318011	3	31	14.0514	Positive regulation of viral genome replication	http://amigo.geneontology.org/amigo/term/GO:0045070	LARP1 PDE12 DDX3X
0.0318011	6	172	5.06503	Regulation of extrinsic apoptotic signaling pathway	http://amigo.geneontology.org/amigo/term/GO:2001236	GSK3B PPP2R1B PMAIP1 MCL1 DEPTOR DDX3X
0.0328189	9	381	3.42986	Protein polyubiquitination	http://amigo.geneontology.org/amigo/term/GO:0000209	FBXL19 XIAP UBE4A LNPEP MDM2 SKP2 RNF213 UBE2H DDX3X
0.0328189	9	381	3.42986	Nucleocytoplasmic transport	http://amigo.geneontology.org/amigo/term/GO:0006913	PTGS2 GSK3B TNPO1 NUP50 CPSF3 MDM2 KPNA2 POM121 IPO7
0.0328189	5	117	6.20502	Response to amino acid	http://amigo.geneontology.org/amigo/term/GO:0043200	CPEB3 CPEB4 CCN2 COL4A1 COL5A2
0.0328189	4	69	8.41724	Modulation by symbiont of host process	http://amigo.geneontology.org/amigo/term/GO:0044003	MYC RNF213 ULK1 KPNA2
0.0328189	9	381	3.42986	Regulation of apoptotic signaling pathway	http://amigo.geneontology.org/amigo/term/GO:2001233	PTGS2 GSK3B MDM2 PPP2R1B PMAIP1 MCL1 NACC2 DEPTOR DDX3X
0.0331813	6	175	4.9782	Post-transcriptional gene silencing by RNA	http://amigo.geneontology.org/amigo/term/GO:0035194	TNRC6C NUP50 TNRC6B SMAD1 POM121 DDX3X
0.0331813	3	32	13.6123	Cellular response to lipoprotein particle stimulus	http://amigo.geneontology.org/amigo/term/GO:0071402	ITGB1 ADAM17 ABCA1
0.0336698	11	544	2.93598	Angiogenesis	http://amigo.geneontology.org/amigo/term/GO:0001525	PTGS2 CCN2 EREG LOXL2 CEMIP2 ADM ITGB1 SMAD1 PTPRM RNF213 COL4A1
0.0336698	9	384	3.40307	Nuclear transport	http://amigo.geneontology.org/amigo/term/GO:0051169	PTGS2 GSK3B TNPO1 NUP50 CPSF3 MDM2 KPNA2 POM121 IPO7
0.0341392	17	1092	2.2604	Regulation of cellular component movement	http://amigo.geneontology.org/amigo/term/GO:0051270	STRAP FERMT2 PTGS2 MET PTP4A1 EREG MDM2 MYC IGF1R ABHD2 ABL2 ITGB1 ADAM17 PTPRM ATP2A2 PDE4B IRS2
0.0341789	14	811	2.50649	Brain development	http://amigo.geneontology.org/amigo/term/GO:0007420	CNTN1 ACTB GSK3B DPYSL2 RAB18 ACSL3 SLC38A2 SCYL2 MYC ITGB1 SMAD1 PFKFB3 IRS2 COL4A1
0.0341789	16	998	2.32781	Response to hormone	http://amigo.geneontology.org/amigo/term/GO:0009725	ABCC2 PTGS2 GSK3B DDX17 CCN2 RHOQ EREG CTSL MDM2 MYC CPEB2 IGF1R ABHD2 SKP2 ADM IRS2
0.0341789	4	71	8.18014	Cellular response to amino acid stimulus	http://amigo.geneontology.org/amigo/term/GO:0071230	CPEB3 CPEB4 COL4A1 COL5A2
0.0341789	5	120	6.04989	Regulation of ATP metabolic process	http://amigo.geneontology.org/amigo/term/GO:1903578	NUP50 MYC PFKFB3 PDE12 POM121
0.0346367	21	1500	2.03276	Organonitrogen compound catabolic process	http://amigo.geneontology.org/amigo/term/GO:1901565	ABCC2 ACER3 GSK3B FBXL19 USP10 UBE4A LNPEP CTSL CEMIP2 MDM2 VPS37B PMAIP1 UBR3 VGLL4 SKP2 RNF213 KLHL15 PDE4B UBE2H TET3 ENTPD7
0.0351812	4	72	8.06653	Glucose import	http://amigo.geneontology.org/amigo/term/GO:0046323	SLC2A3 RHOQ MYC IRS2
0.0352488	12	637	2.73527	Endocytosis	http://amigo.geneontology.org/amigo/term/GO:0006897	ACTB DPYSL2 PIKFYVE RHOQ LOXL2 CTSL SCYL2 ABL2 ADM ITGB1 ABCA1 ARHGAP12
0.0352488	6	180	4.83992	Posttranscriptional gene silencing	http://amigo.geneontology.org/amigo/term/GO:0016441	TNRC6C NUP50 TNRC6B SMAD1 POM121 DDX3X
0.0352488	7	245	4.1485	Extrinsic apoptotic signaling pathway	http://amigo.geneontology.org/amigo/term/GO:0097191	GSK3B MKNK2 PPP2R1B PMAIP1 MCL1 DEPTOR DDX3X
0.0361415	2	9	32.2661	Glutamine transport	http://amigo.geneontology.org/amigo/term/GO:0006868	SLC38A1 SLC38A2
0.0361415	5	123	5.90234	Cellular detoxification	http://amigo.geneontology.org/amigo/term/GO:1990748	PTGS2 TXNDC17 PRDX3 MTARC1 TXNRD1
0.036579	7	248	4.09832	Response to starvation	http://amigo.geneontology.org/amigo/term/GO:0042594	CPEB4 SLC38A2 PMAIP1 ADM LARP1 NUAK2 ULK1
0.036579	7	248	4.09832	Protein autophosphorylation	http://amigo.geneontology.org/amigo/term/GO:0046777	GSK3B MKNK2 PIKFYVE NEK6 IGF1R ULK1 DDX3X
0.036579	19	1308	2.10914	Cellular response to cytokine stimulus	http://amigo.geneontology.org/amigo/term/GO:0071345	ABCC2 PTGS2 GSK3B USP10 TAX1BP1 MAP3K8 OAS2 EREG TXNDC17 MYC ABL2 MCL1 TNFRSF21 ITGB1 ADAM17 ABCA1 MAT2A PDE12 IRS2
0.0366684	12	644	2.70554	Nucleobase-containing compound catabolic process	http://amigo.geneontology.org/amigo/term/GO:0034655	TNRC6C TNPO1 TNRC6B CPEB3 OAS2 ETF1 TOB1 LARP1 PDE12 PDE4B PNRC2 ENTPD7
0.0366684	17	1111	2.22174	Negative regulation of multicellular organismal process	http://amigo.geneontology.org/amigo/term/GO:0051241	STRAP PTGS2 GSK3B TAX1BP1 LNPEP CHSY1 LOXL2 MYC VGLL4 TNFRSF21 ADM ADAM17 ALDH1A1 PRTG PTPRM ATP2A2 PDE4B
0.0366684	6	183	4.76057	Regulation of viral life cycle	http://amigo.geneontology.org/amigo/term/GO:1903900	OAS2 VPS37B LARP1 PDE12 KPNA2 DDX3X
0.0376919	16	1017	2.28433	Response to lipid	http://amigo.geneontology.org/amigo/term/GO:0033993	CYP24A1 ABCC2 PTGS2 DDX17 CCN2 MDM2 MYC ABHD2 ABL2 SKP2 ADM ADAM17 ABCA1 PRDX3 ATP2A2 PDE4B
0.0378256	6	185	4.70911	Import into nucleus	http://amigo.geneontology.org/amigo/term/GO:0051170	PTGS2 TNPO1 NUP50 KPNA2 POM121 IPO7
0.0388829	8	324	3.58512	Peptidyl-serine phosphorylation	http://amigo.geneontology.org/amigo/term/GO:0018105	PTGS2 GSK3B MKNK2 HIPK3 PIKFYVE NEK6 ULK1 TOP1
0.0388829	5	127	5.71644	MRNA destabilization	http://amigo.geneontology.org/amigo/term/GO:0061157	TNRC6C TNRC6B CPEB3 TOB1 PDE12
0.0389712	11	565	2.82685	Multicellular organismal homeostasis	http://amigo.geneontology.org/amigo/term/GO:0048871	STRAP PTGS2 ACTB MET LNPEP CCN2 PRKAB2 IGF1R ITGB1 ADAM17 ALDH1A1
0.0389712	8	325	3.57409	Positive regulation of cellular protein localization	http://amigo.geneontology.org/amigo/term/GO:1903829	FERMT2 PTGS2 GSK3B SPTBN1 ACSL3 PMAIP1 STOM ITGB1
0.0389789	17	1122	2.19996	Enzyme linked receptor protein signaling pathway	http://amigo.geneontology.org/amigo/term/GO:0007167	STRAP FERMT2 ACTB GSK3B XIAP MET SPTBN1 CCN2 RHOQ EREG IGF1R TOB1 NCEH1 ADAM17 SMAD1 IRS2 COL4A1
0.0390572	3	36	12.0998	Maintenance of blood-brain barrier	http://amigo.geneontology.org/amigo/term/GO:0035633	PTGS2 ACTB ITGB1
0.0390997	6	188	4.63396	Response to heat	http://amigo.geneontology.org/amigo/term/GO:0009408	ABCC2 PTGS2 GSK3B NUP50 ATP2A2 POM121
0.0390997	6	188	4.63396	Positive regulation of protein kinase B signaling	http://amigo.geneontology.org/amigo/term/GO:0051897	FERMT2 MET EREG IGF1R ITGB1 IRS2
0.0393009	4	77	7.54272	Positive regulation of carbohydrate metabolic process	http://amigo.geneontology.org/amigo/term/GO:0045913	MYC PMAIP1 PFKFB3 IRS2
0.0397458	7	256	3.97024	Nuclear-transcribed mRNA catabolic process	http://amigo.geneontology.org/amigo/term/GO:0000956	TNRC6C TNRC6B CPEB3 ETF1 TOB1 PDE12 PNRC2
0.0397458	24	1857	1.87654	Intracellular transport	http://amigo.geneontology.org/amigo/term/GO:0046907	PTGS2 GSK3B TNPO1 NUP50 RAB18 ACBD5 SSR3 PIKFYVE SPTBN1 CPSF3 PRKAB2 MDM2 SCYL2 STX17 VPS37B PMAIP1 STOM TMEM87B ABCA1 TMCC1 ATP2A2 KPNA2 POM121 IPO7
0.039833	2	10	29.0395	Regulation of cytoplasmic translational elongation	http://amigo.geneontology.org/amigo/term/GO:1900247	CPEB3 CPEB2
0.0403735	5	130	5.58452	Positive regulation of mRNA catabolic process	http://amigo.geneontology.org/amigo/term/GO:0061014	TNRC6C TNRC6B CPEB3 TOB1 PDE12
0.0404198	14	842	2.41421	Actin filament-based process	http://amigo.geneontology.org/amigo/term/GO:0030029	TTC17 FERMT2 ACTB MET SPTBN1 CCN2 RHOQ ABL2 ITGB1 CSRP1 NUAK2 ARHGAP12 ATP2A2 PDE4B
0.0405704	10	490	2.96321	Response to oxidative stress	http://amigo.geneontology.org/amigo/term/GO:0006979	ABCC2 PTGS2 PON2 MET MDM2 CPEB2 MCL1 PRDX3 ATP2A2 TXNRD1
0.0405704	7	259	3.92426	Response to temperature stimulus	http://amigo.geneontology.org/amigo/term/GO:0009266	ABCC2 PTGS2 GSK3B NUP50 ADM ATP2A2 POM121
0.0405704	6	191	4.56118	Positive regulation of cellular amide metabolic process	http://amigo.geneontology.org/amigo/term/GO:0034250	CPEB3 MYC TOB1 LARP1 LARP4 DDX3X
0.0405704	19	1337	2.06339	Cellular amide metabolic process	http://amigo.geneontology.org/amigo/term/GO:0043603	ABCC2 ACER3 TNRC6C MKNK2 TNRC6B CPEB3 LNPEP CPEB4 ST3GAL5 ETF1 ACSL3 CTSL MYC CPEB2 TOB1 LARP1 LARP4 PDE12 DDX3X
0.0405704	5	131	5.54189	Cellular response to toxic substance	http://amigo.geneontology.org/amigo/term/GO:0097237	PTGS2 TXNDC17 PRDX3 MTARC1 TXNRD1
0.0426547	6	194	4.49064	Temperature homeostasis	http://amigo.geneontology.org/amigo/term/GO:0001659	PTGS2 LNPEP PRKAB2 IGF1R ADAM17 ALDH1A1
0.0426547	5	133	5.45855	Modulation of process of other organism involved in symbiotic interaction	http://amigo.geneontology.org/amigo/term/GO:0051817	MYC STOM RNF213 ULK1 KPNA2
0.0433372	16	1045	2.22312	Neuron projection development	http://amigo.geneontology.org/amigo/term/GO:0031175	CNTN1 ACTB GSK3B DPYSL2 CPEB3 SPTBN1 PRKCSH MDM2 ABL2 TNFRSF21 ADM ITGB1 PRTG PTPRM ULK1 IRS2
0.0437278	12	670	2.60055	Carbohydrate metabolic process	http://amigo.geneontology.org/amigo/term/GO:0005975	SLC2A3 GSK3B NUP50 ST3GAL5 B4GALT4 MYC PMAIP1 ST6GAL2 ALDH1A1 PFKFB3 IRS2 POM121
0.0438012	7	264	3.84993	Cellular response to nutrient levels	http://amigo.geneontology.org/amigo/term/GO:0031669	CYP24A1 CPEB4 SLC38A2 MDM2 PMAIP1 NUAK2 ULK1
0.0438012	3	39	11.169	Positive regulation of heart contraction	http://amigo.geneontology.org/amigo/term/GO:0045823	CCN2 ADM ATP2A2
0.0438012	14	856	2.37472	Head development	http://amigo.geneontology.org/amigo/term/GO:0060322	CNTN1 ACTB GSK3B DPYSL2 RAB18 ACSL3 SLC38A2 SCYL2 MYC ITGB1 SMAD1 PFKFB3 IRS2 COL4A1
0.0438012	3	39	11.169	Positive regulation of G1/S transition of mitotic cell cycle	http://amigo.geneontology.org/amigo/term/GO:1900087	MDM2 ADAM17 DDX3X
0.0438431	5	135	5.37768	Regulation of protein localization to cell periphery	http://amigo.geneontology.org/amigo/term/GO:1904375	ACTB SPTBN1 RHOQ ACSL3 ITGB1
0.0440834	2	11	26.3995	Cytoplasmic translational elongation	http://amigo.geneontology.org/amigo/term/GO:0002182	CPEB3 CPEB2
0.0440834	4	82	7.0828	Regulation of glycolytic process	http://amigo.geneontology.org/amigo/term/GO:0006110	NUP50 MYC PFKFB3 POM121
0.0443906	10	501	2.89815	RNA catabolic process	http://amigo.geneontology.org/amigo/term/GO:0006401	TNRC6C TNPO1 TNRC6B CPEB3 OAS2 ETF1 TOB1 LARP1 PDE12 PNRC2
0.0443906	5	136	5.33814	RNA destabilization	http://amigo.geneontology.org/amigo/term/GO:0050779	TNRC6C TNRC6B CPEB3 TOB1 PDE12
0.0455703	11	589	2.71167	Regulation of cellular protein localization	http://amigo.geneontology.org/amigo/term/GO:1903827	FERMT2 PTGS2 ACTB GSK3B SPTBN1 RHOQ ACSL3 MDM2 PMAIP1 STOM ITGB1
0.0467497	5	138	5.26078	Viral genome replication	http://amigo.geneontology.org/amigo/term/GO:0019079	OAS2 STOM LARP1 PDE12 DDX3X
0.0480514	20	1473	1.97145	Neuron differentiation	http://amigo.geneontology.org/amigo/term/GO:0030182	CNTN1 STRAP ACTB GSK3B DPYSL2 MET CPEB3 SPTBN1 ACSL3 PRKCSH MDM2 SCYL2 ABL2 TNFRSF21 ADM ITGB1 PRTG PTPRM ULK1 IRS2
0.0480514	3	41	10.6242	Modulation by symbiont of host cellular process	http://amigo.geneontology.org/amigo/term/GO:0044068	RNF213 ULK1 KPNA2
0.0480514	3	41	10.6242	Positive regulation of blood circulation	http://amigo.geneontology.org/amigo/term/GO:1903524	CCN2 ADM ATP2A2
0.0482726	16	1066	2.17932	Intracellular protein transport	http://amigo.geneontology.org/amigo/term/GO:0006886	PTGS2 GSK3B TNPO1 NUP50 RAB18 ACBD5 SSR3 PIKFYVE MDM2 STX17 VPS37B PMAIP1 STOM KPNA2 POM121 IPO7
0.0482726	8	347	3.34749	Peptidyl-serine modification	http://amigo.geneontology.org/amigo/term/GO:0018209	PTGS2 GSK3B MKNK2 HIPK3 PIKFYVE NEK6 ULK1 TOP1
0.0482726	5	140	5.18562	Cellular response to heat	http://amigo.geneontology.org/amigo/term/GO:0034605	PTGS2 GSK3B NUP50 ATP2A2 POM121
0.0485834	22	1691	1.88903	Regulation of response to stress	http://amigo.geneontology.org/amigo/term/GO:0080134	FERMT2 PTGS2 GSK3B NUP50 XIAP MET HIPK3 CCN2 NEK6 EREG SLC38A2 MDM2 MYC IGF1R PMAIP1 MCL1 NACC2 ADM ITGB1 ADAM17 KLHL15 POM121
0.0492887	5	141	5.14885	Positive regulation of protein localization to membrane	http://amigo.geneontology.org/amigo/term/GO:1905477	SPTBN1 ACSL3 PMAIP1 STOM ITGB1
0.0505622	5	142	5.11259	Cellular response to light stimulus	http://amigo.geneontology.org/amigo/term/GO:0071482	PTGS2 METAP2 MDM2 MYC CAMKMT
0.0506949	4	87	6.67574	Signal transduction in absence of ligand	http://amigo.geneontology.org/amigo/term/GO:0038034	GSK3B MKNK2 PPP2R1B MCL1
0.0506949	4	87	6.67574	Extrinsic apoptotic signaling pathway in absence of ligand	http://amigo.geneontology.org/amigo/term/GO:0097192	GSK3B MKNK2 PPP2R1B MCL1
0.0523254	4	88	6.59988	Ribonucleoside triphosphate metabolic process	http://amigo.geneontology.org/amigo/term/GO:0009199	RHOQ MYC UCK2 ENTPD7
0.0523254	4	88	6.59988	SMAD protein signal transduction	http://amigo.geneontology.org/amigo/term/GO:0060395	SPTBN1 TOB1 NCEH1 SMAD1
0.0530197	8	355	3.27206	Regulation of autophagy	http://amigo.geneontology.org/amigo/term/GO:0010506	GSK3B USP10 MET PRKAB2 ABL2 MCL1 LARP1 ULK1
0.0537376	5	145	5.00681	Ribonucleoside diphosphate metabolic process	http://amigo.geneontology.org/amigo/term/GO:0009185	NUP50 MYC PFKFB3 POM121 ENTPD7
0.0557005	4	90	6.45322	Regulation of Rho protein signal transduction	http://amigo.geneontology.org/amigo/term/GO:0035023	MET ABL2 ITGB1 ABCA1
0.0557005	2	13	22.3381	Positive regulation of epidermal growth factor-activated receptor activity	http://amigo.geneontology.org/amigo/term/GO:0045741	EREG ADAM17
0.0561273	7	283	3.59146	Monosaccharide metabolic process	http://amigo.geneontology.org/amigo/term/GO:0005996	SLC2A3 GSK3B MYC PMAIP1 ALDH1A1 PFKFB3 IRS2
0.0563273	24	1940	1.79626	Negative regulation of response to stimulus	http://amigo.geneontology.org/amigo/term/GO:0048585	STRAP PTGS2 GSK3B USP10 MET HIPK3 EREG MDM2 SCYL2 MYC TOB1 ABL2 MCL1 VGLL4 ADM ITGB1 ADAM17 DEPTOR ARHGAP12 SMAD1 RNF213 KLHL15 PDE4B DDX3X
0.0568614	8	361	3.21767	Protein-containing complex disassembly	http://amigo.geneontology.org/amigo/term/GO:0032984	GSK3B SPTBN1 ETF1 STX17 MYC IGF1R ATP2A2 FRAT2
0.0568614	4	91	6.38231	Regulation of viral genome replication	http://amigo.geneontology.org/amigo/term/GO:0045069	OAS2 LARP1 PDE12 DDX3X
0.0577717	19	1404	1.96492	Response to cytokine	http://amigo.geneontology.org/amigo/term/GO:0034097	ABCC2 PTGS2 GSK3B USP10 TAX1BP1 MAP3K8 OAS2 EREG TXNDC17 MYC ABL2 MCL1 TNFRSF21 ITGB1 ADAM17 ABCA1 MAT2A PDE12 IRS2
0.0585948	4	92	6.31293	Amino acid transmembrane transport	http://amigo.geneontology.org/amigo/term/GO:0003333	SLC38A1 SLC6A6 SLC38A2 ITGB1
0.0591676	12	717	2.43008	Blood vessel development	http://amigo.geneontology.org/amigo/term/GO:0001568	PTGS2 CCN2 EREG LOXL2 CEMIP2 MDM2 ADM ITGB1 SMAD1 PTPRM RNF213 COL4A1
0.0591676	13	808	2.3361	Translation	http://amigo.geneontology.org/amigo/term/GO:0006412	TNRC6C MKNK2 TNRC6B CPEB3 CPEB4 ETF1 MYC CPEB2 TOB1 LARP1 LARP4 PDE12 DDX3X
0.0591676	2	14	20.7425	Protein oxidation	http://amigo.geneontology.org/amigo/term/GO:0018158	LOXL2 PRDX3
0.0591676	2	14	20.7425	Primary miRNA processing	http://amigo.geneontology.org/amigo/term/GO:0031053	SMAD1 DDX3X
0.0591676	12	715	2.43688	Cellular response to hormone stimulus	http://amigo.geneontology.org/amigo/term/GO:0032870	ABCC2 GSK3B DDX17 RHOQ CTSL MDM2 MYC CPEB2 IGF1R ABHD2 SKP2 IRS2
0.0591676	24	1960	1.77793	Cellular protein localization	http://amigo.geneontology.org/amigo/term/GO:0034613	FERMT2 PTGS2 ACTB GSK3B TNPO1 NUP50 RAB18 ACBD5 SSR3 PIKFYVE SPTBN1 RHOQ ACSL3 MDM2 STX17 VPS37B PMAIP1 STOM NACC2 ITGB1 KPNA2 POM121 IPO7 DDX3X
0.0591676	4	93	6.24505	Regulation of carbohydrate catabolic process	http://amigo.geneontology.org/amigo/term/GO:0043470	NUP50 MYC PFKFB3 POM121
0.0591676	7	290	3.50477	Regulation of mRNA stability	http://amigo.geneontology.org/amigo/term/GO:0043488	TNRC6C TNPO1 TNRC6B CPEB3 TOB1 LARP1 PDE12
0.0591676	15	1006	2.16497	Amide biosynthetic process	http://amigo.geneontology.org/amigo/term/GO:0043604	TNRC6C MKNK2 TNRC6B CPEB3 CPEB4 ST3GAL5 ETF1 ACSL3 MYC CPEB2 TOB1 LARP1 LARP4 PDE12 DDX3X
0.0591676	14	903	2.25112	Cellular protein catabolic process	http://amigo.geneontology.org/amigo/term/GO:0044257	GSK3B FBXL19 USP10 UBE4A CTSL MDM2 VPS37B PMAIP1 UBR3 VGLL4 SKP2 RNF213 KLHL15 UBE2H
0.0591676	7	288	3.5291	Carboxylic acid transport	http://amigo.geneontology.org/amigo/term/GO:0046942	ABCC2 DPYSL2 SLC38A1 SLC6A6 SLC38A2 MYC ITGB1
0.0591676	17	1203	2.05183	Neuron development	http://amigo.geneontology.org/amigo/term/GO:0048666	CNTN1 ACTB GSK3B DPYSL2 CPEB3 SPTBN1 PRKCSH MDM2 SCYL2 ABL2 TNFRSF21 ADM ITGB1 PRTG PTPRM ULK1 IRS2
0.0591676	21	1624	1.87755	Generation of neurons	http://amigo.geneontology.org/amigo/term/GO:0048699	CNTN1 STRAP ACTB GSK3B DPYSL2 MET CPEB3 SPTBN1 ACSL3 PRKCSH MDM2 SCYL2 MYC ABL2 TNFRSF21 ADM ITGB1 PRTG PTPRM ULK1 IRS2
0.0591676	12	715	2.43688	Tissue morphogenesis	http://amigo.geneontology.org/amigo/term/GO:0048729	FERMT2 ACTB MET MDM2 MYC ADM ITGB1 ADAM17 ARHGAP12 SMAD1 COL4A1 TXNRD1
0.0591676	10	533	2.72415	Axon development	http://amigo.geneontology.org/amigo/term/GO:0061564	ACTB GSK3B DPYSL2 SPTBN1 TNFRSF21 ITGB1 PRTG PTPRM ULK1 IRS2
0.0591676	24	1961	1.77702	Organonitrogen compound biosynthetic process	http://amigo.geneontology.org/amigo/term/GO:1901566	PTGS2 ACER3 TNRC6C MKNK2 TNRC6B CPEB3 CPEB4 ST3GAL5 ETF1 B4GALT4 ACSL3 CHSY1 MYC CPEB2 TOB1 UCK2 ST6GAL2 LARP1 LARP4 GALNT10 ABCA1 PDE12 TET3 DDX3X
0.0591676	21	1631	1.8695	Negative regulation of cellular macromolecule biosynthetic process	http://amigo.geneontology.org/amigo/term/GO:2000113	STRAP MXD1 TNRC6C GSK3B RCOR1 TNRC6B CPEB3 CPEB4 EREG PHF10 LOXL2 MDM2 MYC CPEB2 TOB1 VGLL4 NACC2 LARP1 PDE12 ZNF254 DDX3X
0.059351	12	718	2.4267	Response to wounding	http://amigo.geneontology.org/amigo/term/GO:0009611	DCBLD2 FERMT2 ACTB RCOR1 CCN2 EREG MYC ABHD2 ADM ITGB1 ADAM17 CSRP1
0.059351	3	47	9.26792	Positive regulation of signaling receptor activity	http://amigo.geneontology.org/amigo/term/GO:2000273	EREG ITGB1 ADAM17
0.060463	15	1010	2.1564	Regulation of cell motility	http://amigo.geneontology.org/amigo/term/GO:2000145	STRAP FERMT2 PTGS2 MET PTP4A1 EREG MDM2 MYC IGF1R ABHD2 ABL2 ITGB1 ADAM17 PTPRM IRS2
0.0609659	8	376	3.08931	Response to hypoxia	http://amigo.geneontology.org/amigo/term/GO:0001666	PTGS2 LOXL2 MDM2 MYC CPEB2 PMAIP1 ADM ADAM17
0.0609659	2	15	19.3597	Fructose metabolic process	http://amigo.geneontology.org/amigo/term/GO:0006000	ALDH1A1 PFKFB3
0.0609659	9	458	2.85323	MRNA catabolic process	http://amigo.geneontology.org/amigo/term/GO:0006402	TNRC6C TNPO1 TNRC6B CPEB3 ETF1 TOB1 LARP1 PDE12 PNRC2
0.0609659	15	1018	2.13945	Peptide metabolic process	http://amigo.geneontology.org/amigo/term/GO:0006518	TNRC6C MKNK2 TNRC6B CPEB3 LNPEP CPEB4 ETF1 CTSL MYC CPEB2 TOB1 LARP1 LARP4 PDE12 DDX3X
0.0609659	2	15	19.3597	Phosphatidylethanolamine biosynthetic process	http://amigo.geneontology.org/amigo/term/GO:0006646	SELENOI ETNK1
0.0609659	9	456	2.86574	Ribonucleotide metabolic process	http://amigo.geneontology.org/amigo/term/GO:0009259	NUP50 RHOQ ACSL3 MYC UCK2 PFKFB3 PDE4B POM121 ENTPD7
0.0609659	21	1642	1.85697	Negative regulation of macromolecule biosynthetic process	http://amigo.geneontology.org/amigo/term/GO:0010558	STRAP MXD1 TNRC6C GSK3B RCOR1 TNRC6B CPEB3 CPEB4 EREG PHF10 LOXL2 MDM2 MYC CPEB2 TOB1 VGLL4 NACC2 LARP1 PDE12 ZNF254 DDX3X
0.0609659	3	48	9.07484	Neutral amino acid transport	http://amigo.geneontology.org/amigo/term/GO:0015804	SLC38A1 SLC6A6 SLC38A2
0.0609659	2	15	19.3597	Alanine transport	http://amigo.geneontology.org/amigo/term/GO:0032328	SLC6A6 SLC38A2
0.0609659	24	1982	1.75819	Locomotion	http://amigo.geneontology.org/amigo/term/GO:0040011	STRAP FERMT2 PTGS2 ACTB DPYSL2 MET PTP4A1 PIKFYVE SPTBN1 CCN2 RHOQ EREG LOXL2 MDM2 MYC IGF1R ABHD2 ABL2 ITGB1 ADAM17 PRTG PTPRM PDE4B IRS2
0.0609659	3	49	8.88964	Cellular response to glucose starvation	http://amigo.geneontology.org/amigo/term/GO:0042149	CPEB4 PMAIP1 NUAK2
0.0609659	2	15	19.3597	Response to ether	http://amigo.geneontology.org/amigo/term/GO:0045472	MDM2 LARP1
0.0609659	11	635	2.51523	Blood vessel morphogenesis	http://amigo.geneontology.org/amigo/term/GO:0048514	PTGS2 CCN2 EREG LOXL2 CEMIP2 ADM ITGB1 SMAD1 PTPRM RNF213 COL4A1
0.0609659	5	157	4.62412	Regulation of smooth muscle cell proliferation	http://amigo.geneontology.org/amigo/term/GO:0048660	PTGS2 EREG MDM2 MYC SKP2
0.0609659	7	297	3.42216	Mesenchyme development	http://amigo.geneontology.org/amigo/term/GO:0060485	STRAP FERMT2 GSK3B DDX17 LOXL2 MDM2 MYC
0.0609659	7	298	3.41068	Regulation of mRNA catabolic process	http://amigo.geneontology.org/amigo/term/GO:0061013	TNRC6C TNPO1 TNRC6B CPEB3 TOB1 LARP1 PDE12
0.0609659	15	1014	2.14789	Membrane organization	http://amigo.geneontology.org/amigo/term/GO:0061024	ACTB GSK3B PIKFYVE SPTBN1 NEK6 EREG CTSL STX17 MYC PMAIP1 ABCA1 ARHGAP12 TMCC1 ATP2A2 POM121
0.0609659	24	1974	1.76532	Cellular macromolecule localization	http://amigo.geneontology.org/amigo/term/GO:0070727	FERMT2 PTGS2 ACTB GSK3B TNPO1 NUP50 RAB18 ACBD5 SSR3 PIKFYVE SPTBN1 RHOQ ACSL3 MDM2 STX17 VPS37B PMAIP1 STOM NACC2 ITGB1 KPNA2 POM121 IPO7 DDX3X
0.0609659	4	97	5.98752	Cellular response to alcohol	http://amigo.geneontology.org/amigo/term/GO:0097306	MDM2 MYC LARP1 ABCA1
0.0609659	5	157	4.62412	Cold-induced thermogenesis	http://amigo.geneontology.org/amigo/term/GO:0106106	LNPEP PRKAB2 IGF1R ADAM17 ALDH1A1
0.0609659	5	157	4.62412	Regulation of cold-induced thermogenesis	http://amigo.geneontology.org/amigo/term/GO:0120161	LNPEP PRKAB2 IGF1R ADAM17 ALDH1A1
0.0609659	3	48	9.07484	Negative regulation of cold-induced thermogenesis	http://amigo.geneontology.org/amigo/term/GO:0120163	LNPEP ADAM17 ALDH1A1
0.0616587	18	1331	1.9636	Protein modification by small protein conjugation or removal	http://amigo.geneontology.org/amigo/term/GO:0070647	ACTB NUP50 FBXL19 XIAP USP10 UBE4A LNPEP MDM2 MYC UBR3 USP53 SKP2 SMAD1 RNF213 KLHL15 UBE2H POM121 DDX3X
0.0638522	7	301	3.37668	Response to insulin	http://amigo.geneontology.org/amigo/term/GO:0032868	GSK3B RHOQ MYC CPEB2 IGF1R ADM IRS2
0.0643864	8	381	3.04877	Response to lipopolysaccharide	http://amigo.geneontology.org/amigo/term/GO:0032496	ABCC2 PTGS2 ADM ADAM17 ABCA1 PRDX3 ATP2A2 PDE4B
0.0644164	5	160	4.53742	Epithelial to mesenchymal transition	http://amigo.geneontology.org/amigo/term/GO:0001837	STRAP FERMT2 GSK3B DDX17 LOXL2
0.0644164	8	382	3.04078	Transmembrane receptor protein serine/threonine kinase signaling pathway	http://amigo.geneontology.org/amigo/term/GO:0007178	STRAP FERMT2 XIAP SPTBN1 TOB1 NCEH1 ADAM17 SMAD1
0.0644164	5	160	4.53742	Regulation of G protein-coupled receptor signaling pathway	http://amigo.geneontology.org/amigo/term/GO:0008277	MET METAP2 CAMKMT ADM PDE4B
0.0644164	5	160	4.53742	Smooth muscle cell proliferation	http://amigo.geneontology.org/amigo/term/GO:0048659	PTGS2 EREG MDM2 MYC SKP2
0.064846	20	1555	1.86749	Lipid metabolic process	http://amigo.geneontology.org/amigo/term/GO:0006629	CYP24A1 PTGS2 ACER3 PON2 ACBD5 PIKFYVE ST3GAL5 B4GALT4 ACSL3 PRKAB2 IAH1 GOLM1 SELENOI ETNK1 ABHD2 NCEH1 ADM ABCA1 ALDH1A1 IRS2
0.0650963	9	467	2.79824	Ribose phosphate metabolic process	http://amigo.geneontology.org/amigo/term/GO:0019693	NUP50 RHOQ ACSL3 MYC UCK2 PFKFB3 PDE4B POM121 ENTPD7
0.0661164	10	556	2.61146	Positive regulation of cell migration	http://amigo.geneontology.org/amigo/term/GO:0030335	FERMT2 PTGS2 MET PTP4A1 MDM2 MYC IGF1R ITGB1 ADAM17 IRS2
0.0662697	2	16	18.1497	CTP metabolic process	http://amigo.geneontology.org/amigo/term/GO:0046036	UCK2 ENTPD7
0.0667503	6	231	3.77136	Neurotransmitter transport	http://amigo.geneontology.org/amigo/term/GO:0006836	GSK3B SLC38A1 SLC6A6 SLC38A2 ITGB1 ATP2A2
0.0667503	12	744	2.34189	Actin cytoskeleton organization	http://amigo.geneontology.org/amigo/term/GO:0030036	TTC17 FERMT2 ACTB MET SPTBN1 CCN2 RHOQ ABL2 ITGB1 CSRP1 NUAK2 ARHGAP12
0.0667503	5	163	4.45391	Modulation of process of other organism	http://amigo.geneontology.org/amigo/term/GO:0035821	MYC STOM RNF213 ULK1 KPNA2
0.0667503	6	232	3.75511	Cellular response to decreased oxygen levels	http://amigo.geneontology.org/amigo/term/GO:0036294	PTGS2 CPEB4 MDM2 MYC CPEB2 PMAIP1
0.0667503	13	839	2.24978	Peptide biosynthetic process	http://amigo.geneontology.org/amigo/term/GO:0043043	TNRC6C MKNK2 TNRC6B CPEB3 CPEB4 ETF1 MYC CPEB2 TOB1 LARP1 LARP4 PDE12 DDX3X
0.0667503	7	307	3.31069	Regulation of RNA stability	http://amigo.geneontology.org/amigo/term/GO:0043487	TNRC6C TNPO1 TNRC6B CPEB3 TOB1 LARP1 PDE12
0.0667503	6	232	3.75511	Endothelial cell migration	http://amigo.geneontology.org/amigo/term/GO:0043542	PTGS2 MET LOXL2 ITGB1 ADAM17 PTPRM
0.0667503	5	163	4.45391	Positive regulation of mRNA metabolic process	http://amigo.geneontology.org/amigo/term/GO:1903313	TNRC6C TNRC6B CPEB3 TOB1 PDE12
0.0668477	15	1040	2.09419	Protein localization to organelle	http://amigo.geneontology.org/amigo/term/GO:0033365	FERMT2 PTGS2 GSK3B TNPO1 NUP50 ACBD5 SSR3 PIKFYVE MDM2 VPS37B PMAIP1 KPNA2 POM121 IPO7 DDX3X
0.0668477	13	841	2.24443	Proteolysis involved in cellular protein catabolic process	http://amigo.geneontology.org/amigo/term/GO:0051603	GSK3B FBXL19 USP10 UBE4A CTSL MDM2 VPS37B PMAIP1 UBR3 SKP2 RNF213 KLHL15 UBE2H
0.0668623	8	388	2.99376	Intracellular receptor signaling pathway	http://amigo.geneontology.org/amigo/term/GO:0030522	CYP24A1 DCBLD2 TNRC6C DDX17 TNRC6B XIAP SKP2 ABCA1
0.0672435	5	164	4.42675	Nucleoside diphosphate metabolic process	http://amigo.geneontology.org/amigo/term/GO:0009132	NUP50 MYC PFKFB3 POM121 ENTPD7
0.068222	12	748	2.32937	Vasculature development	http://amigo.geneontology.org/amigo/term/GO:0001944	PTGS2 CCN2 EREG LOXL2 CEMIP2 MDM2 ADM ITGB1 SMAD1 PTPRM RNF213 COL4A1
0.0689175	4	104	5.58452	Autophagosome assembly	http://amigo.geneontology.org/amigo/term/GO:0000045	PIKFYVE STX17 ATP2A2 ULK1
0.0689175	12	750	2.32316	Protein localization to membrane	http://amigo.geneontology.org/amigo/term/GO:0072657	FERMT2 ACTB ACBD5 SSR3 PIKFYVE SPTBN1 RHOQ ACSL3 VPS37B PMAIP1 STOM ITGB1
0.0689175	3	53	8.21872	Positive regulation of cell cycle G1/S phase transition	http://amigo.geneontology.org/amigo/term/GO:1902808	MDM2 ADAM17 DDX3X
0.0689581	7	311	3.26811	Epithelial cell migration	http://amigo.geneontology.org/amigo/term/GO:0010631	STRAP PTGS2 MET LOXL2 ITGB1 ADAM17 PTPRM
0.0689581	2	17	17.0821	Long-chain fatty acid import into cell	http://amigo.geneontology.org/amigo/term/GO:0044539	ACSL3 IRS2
0.0689581	2	17	17.0821	Multi-organism cellular process	http://amigo.geneontology.org/amigo/term/GO:0044764	PIKFYVE CTSL
0.0689581	14	948	2.14427	Regulation of transferase activity	http://amigo.geneontology.org/amigo/term/GO:0051338	FERMT2 ACTB GSK3B MET HIPK3 EREG MYC IGF1R ADAM17 DEPTOR PRDX3 IRS2 IPO7 DDX3X
0.0689581	11	657	2.43101	Nucleobase-containing small molecule metabolic process	http://amigo.geneontology.org/amigo/term/GO:0055086	PTGS2 NUP50 RHOQ ACSL3 MYC UCK2 PFKFB3 PDE4B POM121 ENTPD7 TXNRD1
0.0689581	10	566	2.56533	Establishment of protein localization to organelle	http://amigo.geneontology.org/amigo/term/GO:0072594	PTGS2 TNPO1 NUP50 ACBD5 SSR3 VPS37B PMAIP1 KPNA2 POM121 IPO7
0.0689581	2	17	17.0821	Lipid import into cell	http://amigo.geneontology.org/amigo/term/GO:0140354	ACSL3 IRS2
0.0690944	10	567	2.5608	Nucleotide metabolic process	http://amigo.geneontology.org/amigo/term/GO:0009117	PTGS2 NUP50 RHOQ ACSL3 MYC UCK2 PFKFB3 PDE4B POM121 ENTPD7
0.0690944	4	105	5.53133	Negative regulation of intrinsic apoptotic signaling pathway	http://amigo.geneontology.org/amigo/term/GO:2001243	PTGS2 MDM2 MCL1 DDX3X
0.0691151	5	167	4.34723	Regulation of G1/S transition of mitotic cell cycle	http://amigo.geneontology.org/amigo/term/GO:2000045	MDM2 NACC2 ADAM17 CTDSP2 DDX3X
0.069346	10	568	2.55629	Wnt signaling pathway	http://amigo.geneontology.org/amigo/term/GO:0016055	FERMT2 TNRC6C GSK3B TNRC6B XIAP SCYL2 VGLL4 RNF213 FRAT2 DDX3X
0.0696064	3	54	8.06653	Negative regulation of Ras protein signal transduction	http://amigo.geneontology.org/amigo/term/GO:0046580	MET ABL2 ITGB1
0.0699319	7	314	3.23689	Epithelium migration	http://amigo.geneontology.org/amigo/term/GO:0090132	STRAP PTGS2 MET LOXL2 ITGB1 ADAM17 PTPRM
0.0703157	10	570	2.54732	Cell-cell signaling by wnt	http://amigo.geneontology.org/amigo/term/GO:0198738	FERMT2 TNRC6C GSK3B TNRC6B XIAP SCYL2 VGLL4 RNF213 FRAT2 DDX3X
0.0713129	15	1056	2.06246	Regulation of locomotion	http://amigo.geneontology.org/amigo/term/GO:0040012	STRAP FERMT2 PTGS2 MET PTP4A1 EREG MDM2 MYC IGF1R ABHD2 ABL2 ITGB1 ADAM17 PTPRM IRS2
0.0728019	2	18	16.1331	Pyrimidine ribonucleoside triphosphate metabolic process	http://amigo.geneontology.org/amigo/term/GO:0009208	UCK2 ENTPD7
0.0728019	2	18	16.1331	Lipoxygenase pathway	http://amigo.geneontology.org/amigo/term/GO:0019372	PTGS2 PON2
0.0728019	21	1702	1.79151	Negative regulation of cellular biosynthetic process	http://amigo.geneontology.org/amigo/term/GO:0031327	STRAP MXD1 TNRC6C GSK3B RCOR1 TNRC6B CPEB3 CPEB4 EREG PHF10 LOXL2 MDM2 MYC CPEB2 TOB1 VGLL4 NACC2 LARP1 PDE12 ZNF254 DDX3X
0.0728019	6	241	3.61487	Cellular response to insulin stimulus	http://amigo.geneontology.org/amigo/term/GO:0032869	GSK3B RHOQ MYC CPEB2 IGF1R IRS2
0.0728019	2	18	16.1331	Wound healing, spreading of epidermal cells	http://amigo.geneontology.org/amigo/term/GO:0035313	FERMT2 ADAM17
0.0728019	2	18	16.1331	Relaxation of cardiac muscle	http://amigo.geneontology.org/amigo/term/GO:0055119	ATP2A2 PDE4B
0.0728019	2	18	16.1331	Cellular response to estrogen stimulus	http://amigo.geneontology.org/amigo/term/GO:0071391	MDM2 MYC
0.0728019	4	108	5.37768	Autophagosome organization	http://amigo.geneontology.org/amigo/term/GO:1905037	PIKFYVE STX17 ATP2A2 ULK1
0.0728019	5	171	4.24554	Adaptive thermogenesis	http://amigo.geneontology.org/amigo/term/GO:1990845	LNPEP PRKAB2 IGF1R ADAM17 ALDH1A1
0.0728019	2	18	16.1331	Negative regulation of anoikis	http://amigo.geneontology.org/amigo/term/GO:2000811	MCL1 ITGB1
0.0731234	22	1817	1.75803	Regulation of cell population proliferation	http://amigo.geneontology.org/amigo/term/GO:0042127	STRAP FERMT2 PTGS2 ACER3 XIAP CCN2 EREG MDM2 MYC IGF1R TOB1 VGLL4 SKP2 TNFRSF21 NACC2 ADM ITGB1 ADAM17 PRDX3 SMAD1 PTPRM IRS2
0.0731234	14	962	2.11306	Negative regulation of developmental process	http://amigo.geneontology.org/amigo/term/GO:0051093	STRAP FERMT2 GSK3B EREG LOXL2 MYC TOB1 VGLL4 ITGB1 ABCA1 PRTG SMAD1 PTPRM COL5A2
0.0731286	3	56	7.77843	Regulation of glucose import	http://amigo.geneontology.org/amigo/term/GO:0046324	RHOQ MYC IRS2
0.0733896	7	320	3.17619	Tissue migration	http://amigo.geneontology.org/amigo/term/GO:0090130	STRAP PTGS2 MET LOXL2 ITGB1 ADAM17 PTPRM
0.0735513	4	109	5.32835	Cellular oxidant detoxification	http://amigo.geneontology.org/amigo/term/GO:0098869	PTGS2 TXNDC17 PRDX3 TXNRD1
0.0740062	10	579	2.50773	Nucleoside phosphate metabolic process	http://amigo.geneontology.org/amigo/term/GO:0006753	PTGS2 NUP50 RHOQ ACSL3 MYC UCK2 PFKFB3 PDE4B POM121 ENTPD7
0.0744706	9	490	2.66689	Axonogenesis	http://amigo.geneontology.org/amigo/term/GO:0007409	ACTB GSK3B DPYSL2 SPTBN1 ITGB1 PRTG PTPRM ULK1 IRS2
0.0744913	8	404	2.8752	Response to molecule of bacterial origin	http://amigo.geneontology.org/amigo/term/GO:0002237	ABCC2 PTGS2 ADM ADAM17 ABCA1 PRDX3 ATP2A2 PDE4B
0.0744913	4	110	5.27991	Nucleoside triphosphate metabolic process	http://amigo.geneontology.org/amigo/term/GO:0009141	RHOQ MYC UCK2 ENTPD7
0.0744913	3	57	7.64197	Acidic amino acid transport	http://amigo.geneontology.org/amigo/term/GO:0015800	DPYSL2 SLC6A6 ITGB1
0.0744913	8	405	2.8681	Response to steroid hormone	http://amigo.geneontology.org/amigo/term/GO:0048545	ABCC2 PTGS2 DDX17 CCN2 MDM2 ABHD2 SKP2 ADM
0.0744913	3	57	7.64197	Regulation of extrinsic apoptotic signaling pathway via death domain receptors	http://amigo.geneontology.org/amigo/term/GO:1902041	GSK3B PMAIP1 DDX3X
0.0744913	10	581	2.4991	Positive regulation of cell motility	http://amigo.geneontology.org/amigo/term/GO:2000147	FERMT2 PTGS2 MET PTP4A1 MDM2 MYC IGF1R ITGB1 ADAM17 IRS2
0.0762004	4	111	5.23234	Glucose transmembrane transport	http://amigo.geneontology.org/amigo/term/GO:1904659	SLC2A3 RHOQ MYC IRS2
0.0765399	16	1178	1.97212	Cellular lipid metabolic process	http://amigo.geneontology.org/amigo/term/GO:0044255	CYP24A1 PTGS2 ACER3 PON2 ACBD5 PIKFYVE ST3GAL5 B4GALT4 ACSL3 PRKAB2 SELENOI ETNK1 ABHD2 NCEH1 ALDH1A1 IRS2
0.0767131	7	325	3.12733	Cellular response to oxidative stress	http://amigo.geneontology.org/amigo/term/GO:0034599	MET MDM2 CPEB2 MCL1 PRDX3 ATP2A2 TXNRD1
0.076841	2	19	15.2839	Negative regulation of vascular permeability	http://amigo.geneontology.org/amigo/term/GO:0043116	FERMT2 ADM
0.0769514	3	58	7.51021	Positive regulation of intrinsic apoptotic signaling pathway	http://amigo.geneontology.org/amigo/term/GO:2001244	PMAIP1 MCL1 NACC2
0.0772117	6	248	3.51284	Regulation of response to DNA damage stimulus	http://amigo.geneontology.org/amigo/term/GO:2001020	MDM2 MYC PMAIP1 MCL1 NACC2 KLHL15
0.0783685	16	1183	1.96379	Anatomical structure formation involved in morphogenesis	http://amigo.geneontology.org/amigo/term/GO:0048646	PTGS2 PIKFYVE CCN2 EREG LOXL2 CEMIP2 ADM ITGB1 ADAM17 CSRP1 SMAD1 PTPRM RNF213 COL4A1 TXNRD1 COL5A2
0.0792832	7	328	3.09873	Protein deubiquitination	http://amigo.geneontology.org/amigo/term/GO:0016579	ACTB USP10 MDM2 MYC USP53 SKP2 SMAD1
0.0807066	6	251	3.47086	Regulation of protein kinase B signaling	http://amigo.geneontology.org/amigo/term/GO:0051896	FERMT2 MET EREG IGF1R ITGB1 IRS2
0.0807066	6	251	3.47086	Cellular response to oxygen levels	http://amigo.geneontology.org/amigo/term/GO:0071453	PTGS2 CPEB4 MDM2 MYC CPEB2 PMAIP1
0.0812906	8	414	2.80575	Fatty acid metabolic process	http://amigo.geneontology.org/amigo/term/GO:0006631	CYP24A1 PTGS2 PON2 ACBD5 ACSL3 PRKAB2 ABHD2 IRS2
0.0812906	5	179	4.05579	Response to nutrient	http://amigo.geneontology.org/amigo/term/GO:0007584	CYP24A1 PTGS2 ACSL3 MDM2 ABCA1
0.0812906	21	1734	1.75845	Negative regulation of biosynthetic process	http://amigo.geneontology.org/amigo/term/GO:0009890	STRAP MXD1 TNRC6C GSK3B RCOR1 TNRC6B CPEB3 CPEB4 EREG PHF10 LOXL2 MDM2 MYC CPEB2 TOB1 VGLL4 NACC2 LARP1 PDE12 ZNF254 DDX3X
0.0815463	2	20	14.5197	Regulation of translational elongation	http://amigo.geneontology.org/amigo/term/GO:0006448	CPEB3 CPEB2
0.0815463	2	20	14.5197	MRNA transcription	http://amigo.geneontology.org/amigo/term/GO:0009299	HIPK3 EREG
0.0815463	2	20	14.5197	Positive regulation of protein export from nucleus	http://amigo.geneontology.org/amigo/term/GO:0046827	GSK3B MDM2
0.0815463	2	20	14.5197	Positive regulation of amino acid transport	http://amigo.geneontology.org/amigo/term/GO:0051957	DPYSL2 ITGB1
0.0815463	2	20	14.5197	Cellular response to low-density lipoprotein particle stimulus	http://amigo.geneontology.org/amigo/term/GO:0071404	ITGB1 ABCA1
0.0816383	8	416	2.79226	Ossification	http://amigo.geneontology.org/amigo/term/GO:0001503	CYP24A1 FERMT2 PTGS2 CCN2 CHSY1 TOB1 SMAD1 COL5A2
0.0816383	4	115	5.05035	Hexose transmembrane transport	http://amigo.geneontology.org/amigo/term/GO:0008645	SLC2A3 RHOQ MYC IRS2
0.0816383	10	595	2.44029	Positive regulation of cellular component movement	http://amigo.geneontology.org/amigo/term/GO:0051272	FERMT2 PTGS2 MET PTP4A1 MDM2 MYC IGF1R ITGB1 ADAM17 IRS2
0.0821777	13	886	2.13044	Tube morphogenesis	http://amigo.geneontology.org/amigo/term/GO:0035239	PTGS2 MET CCN2 EREG LOXL2 CEMIP2 MYC ADM ITGB1 SMAD1 PTPRM RNF213 COL4A1
0.0822578	8	417	2.78556	Regulation of actin filament-based process	http://amigo.geneontology.org/amigo/term/GO:0032970	FERMT2 MET SPTBN1 CCN2 RHOQ ABL2 ATP2A2 PDE4B
0.0827604	10	597	2.43212	Positive regulation of locomotion	http://amigo.geneontology.org/amigo/term/GO:0040017	FERMT2 PTGS2 MET PTP4A1 MDM2 MYC IGF1R ITGB1 ADAM17 IRS2
0.0851636	4	117	4.96402	Monosaccharide transmembrane transport	http://amigo.geneontology.org/amigo/term/GO:0015749	SLC2A3 RHOQ MYC IRS2
0.0861024	8	421	2.7591	Establishment of protein localization to membrane	http://amigo.geneontology.org/amigo/term/GO:0090150	ACBD5 SSR3 PIKFYVE SPTBN1 ACSL3 VPS37B PMAIP1 STOM
0.0861976	18	1418	1.84313	Regulation of hydrolase activity	http://amigo.geneontology.org/amigo/term/GO:0051336	FERMT2 PTGS2 GSK3B XIAP MET OAS2 CCN2 MDM2 MYC CPEB2 PPP2R1B PMAIP1 ABL2 ITGB1 ALDH1A1 ARHGAP12 PRDX3 DDX3X
0.0862265	3	62	7.02568	Morphogenesis of an epithelial sheet	http://amigo.geneontology.org/amigo/term/GO:0002011	FERMT2 ADAM17 ARHGAP12
0.0862265	2	21	13.8283	MiRNA mediated inhibition of translation	http://amigo.geneontology.org/amigo/term/GO:0035278	TNRC6C TNRC6B
0.0862265	2	21	13.8283	Negative regulation of translation, ncRNA-mediated	http://amigo.geneontology.org/amigo/term/GO:0040033	TNRC6C TNRC6B
0.0862265	2	21	13.8283	Regulation of translation, ncRNA-mediated	http://amigo.geneontology.org/amigo/term/GO:0045974	TNRC6C TNRC6B
0.0862265	2	21	13.8283	Sialylation	http://amigo.geneontology.org/amigo/term/GO:0097503	ST3GAL5 ST6GAL2
0.0874007	6	259	3.36365	Hexose metabolic process	http://amigo.geneontology.org/amigo/term/GO:0019318	GSK3B MYC PMAIP1 ALDH1A1 PFKFB3 IRS2
0.0880033	21	1757	1.73543	Neurogenesis	http://amigo.geneontology.org/amigo/term/GO:0022008	CNTN1 STRAP ACTB GSK3B DPYSL2 MET CPEB3 SPTBN1 ACSL3 PRKCSH MDM2 SCYL2 MYC ABL2 TNFRSF21 ADM ITGB1 PRTG PTPRM ULK1 IRS2
0.0880033	4	119	4.88059	Carbohydrate transmembrane transport	http://amigo.geneontology.org/amigo/term/GO:0034219	SLC2A3 RHOQ MYC IRS2
0.0883462	3	63	6.91416	Negative regulation of G protein-coupled receptor signaling pathway	http://amigo.geneontology.org/amigo/term/GO:0045744	MET ADM PDE4B
0.0885042	15	1105	1.97101	Central nervous system development	http://amigo.geneontology.org/amigo/term/GO:0007417	CNTN1 ACTB GSK3B DPYSL2 RAB18 ACSL3 SLC38A2 SCYL2 MYC TNFRSF21 ITGB1 SMAD1 PFKFB3 IRS2 COL4A1
0.0893335	4	120	4.83992	Glycolytic process	http://amigo.geneontology.org/amigo/term/GO:0006096	NUP50 MYC PFKFB3 POM121
0.0893335	20	1649	1.76104	Plasma membrane bounded cell projection organization	http://amigo.geneontology.org/amigo/term/GO:0120036	CNTN1 TTC17 ACTB GSK3B TNPO1 DPYSL2 CPEB3 SPTBN1 RHOQ PRKCSH MDM2 IGF1R ABL2 TNFRSF21 ADM ITGB1 PRTG PTPRM ULK1 IRS2
0.0914039	4	121	4.79992	ATP generation from ADP	http://amigo.geneontology.org/amigo/term/GO:0006757	NUP50 MYC PFKFB3 POM121
0.0914039	4	121	4.79992	Regulation of purine nucleotide metabolic process	http://amigo.geneontology.org/amigo/term/GO:1900542	NUP50 MYC PFKFB3 POM121
0.0915769	2	22	13.1998	Regulation of oxidative phosphorylation	http://amigo.geneontology.org/amigo/term/GO:0002082	MYC PDE12
0.0915769	7	344	2.9546	Positive regulation of protein transport	http://amigo.geneontology.org/amigo/term/GO:0051222	PTGS2 GSK3B ACSL3 MDM2 PMAIP1 STOM IRS2
0.0915769	2	22	13.1998	Beta-catenin destruction complex disassembly	http://amigo.geneontology.org/amigo/term/GO:1904886	GSK3B FRAT2
0.0933884	5	190	3.82099	Vacuole organization	http://amigo.geneontology.org/amigo/term/GO:0007033	PIKFYVE STX17 ABCA1 ATP2A2 ULK1
0.0933884	11	710	2.24954	Positive regulation of cell death	http://amigo.geneontology.org/amigo/term/GO:0010942	PTGS2 GSK3B CCN2 SLC6A6 PPP2R1B PMAIP1 MCL1 NACC2 ADM ITGB1 DDX3X
0.0933884	3	65	6.70142	L-amino acid transport	http://amigo.geneontology.org/amigo/term/GO:0015807	SLC38A1 SLC38A2 ITGB1
0.0933884	7	346	2.93752	Protein modification by small protein removal	http://amigo.geneontology.org/amigo/term/GO:0070646	ACTB USP10 MDM2 MYC USP53 SKP2 SMAD1
0.0939039	10	615	2.36093	Cellular component disassembly	http://amigo.geneontology.org/amigo/term/GO:0022411	GSK3B SPTBN1 NEK6 ETF1 CTSL STX17 MYC IGF1R ATP2A2 FRAT2
0.0940126	4	123	4.72187	Regulation of nucleotide metabolic process	http://amigo.geneontology.org/amigo/term/GO:0006140	NUP50 MYC PFKFB3 POM121
0.0940126	21	1776	1.71686	Cell motility	http://amigo.geneontology.org/amigo/term/GO:0048870	STRAP FERMT2 PTGS2 ACTB MET PTP4A1 PIKFYVE CCN2 RHOQ EREG LOXL2 MDM2 MYC IGF1R ABHD2 ABL2 ITGB1 ADAM17 PTPRM PDE4B IRS2
0.0940126	14	1013	2.00668	Positive regulation of transport	http://amigo.geneontology.org/amigo/term/GO:0051050	CNTN1 PTGS2 ACTB GSK3B DPYSL2 RHOQ ACSL3 MDM2 SCYL2 PMAIP1 STOM ITGB1 ABCA1 IRS2
0.0940126	21	1776	1.71686	Localization of cell	http://amigo.geneontology.org/amigo/term/GO:0051674	STRAP FERMT2 PTGS2 ACTB MET PTP4A1 PIKFYVE CCN2 RHOQ EREG LOXL2 MDM2 MYC IGF1R ABHD2 ABL2 ITGB1 ADAM17 PTPRM PDE4B IRS2
0.0946034	7	348	2.92064	Regulation of small GTPase mediated signal transduction	http://amigo.geneontology.org/amigo/term/GO:0051056	MET RHOQ ABL2 ITGB1 ABCA1 ARHGAP12 IRS2
0.0951517	3	66	6.59988	Positive regulation of nucleocytoplasmic transport	http://amigo.geneontology.org/amigo/term/GO:0046824	PTGS2 GSK3B MDM2
0.0951517	5	192	3.78118	Positive regulation of intracellular protein transport	http://amigo.geneontology.org/amigo/term/GO:0090316	PTGS2 GSK3B MDM2 PMAIP1 STOM
0.0951517	8	435	2.6703	Regulation of mRNA metabolic process	http://amigo.geneontology.org/amigo/term/GO:1903311	TNRC6C TNPO1 DDX17 TNRC6B CPEB3 TOB1 LARP1 PDE12
0.0961452	7	350	2.90395	Cellular response to abiotic stimulus	http://amigo.geneontology.org/amigo/term/GO:0071214	PTGS2 METAP2 SLC38A2 MDM2 MYC CAMKMT DDX3X
0.0961452	7	350	2.90395	Cellular response to environmental stimulus	http://amigo.geneontology.org/amigo/term/GO:0104004	PTGS2 METAP2 SLC38A2 MDM2 MYC CAMKMT DDX3X
0.096889	14	1020	1.99291	MRNA metabolic process	http://amigo.geneontology.org/amigo/term/GO:0016071	STRAP TNRC6C TNPO1 DDX17 TNRC6B CPEB3 HIPK3 CPSF3 ETF1 EREG TOB1 LARP1 PDE12 PNRC2
0.0975184	11	718	2.22447	Negative regulation of cell differentiation	http://amigo.geneontology.org/amigo/term/GO:0045596	STRAP FERMT2 GSK3B EREG MYC TOB1 ITGB1 ABCA1 PRTG SMAD1 COL5A2
0.0982085	7	352	2.88745	Cellular response to peptide hormone stimulus	http://amigo.geneontology.org/amigo/term/GO:0071375	GSK3B RHOQ MDM2 MYC CPEB2 IGF1R IRS2
0.0985945	8	439	2.64597	Purine ribonucleotide metabolic process	http://amigo.geneontology.org/amigo/term/GO:0009150	NUP50 RHOQ ACSL3 MYC PFKFB3 PDE4B POM121 ENTPD7
0.0987286	4	126	4.60944	Leukocyte apoptotic process	http://amigo.geneontology.org/amigo/term/GO:0071887	CTSL TNFRSF21 ADAM17 IRS2
0.0991426	5	195	3.72301	Regulation of cell cycle G1/S phase transition	http://amigo.geneontology.org/amigo/term/GO:1902806	MDM2 NACC2 ADAM17 CTDSP2 DDX3X
0.101618	2	24	12.0998	B cell apoptotic process	http://amigo.geneontology.org/amigo/term/GO:0001783	TNFRSF21 IRS2
0.101618	2	24	12.0998	Positive regulation of mesenchymal cell proliferation	http://amigo.geneontology.org/amigo/term/GO:0002053	MYC IRS2
0.101618	2	24	12.0998	Pyrimidine nucleoside triphosphate metabolic process	http://amigo.geneontology.org/amigo/term/GO:0009147	UCK2 ENTPD7
0.101641	8	443	2.62208	Glycoprotein metabolic process	http://amigo.geneontology.org/amigo/term/GO:0009100	ST3GAL5 B4GALT4 PRKCSH CHSY1 CTSL ST6GAL2 GALNT10 TET3
0.101641	15	1135	1.91891	Oxoacid metabolic process	http://amigo.geneontology.org/amigo/term/GO:0043436	CYP24A1 ABCC2 SLC2A3 PTGS2 NUP50 PON2 ACBD5 ACSL3 PRKAB2 MYC ABHD2 PFKFB3 IRS2 MTARC1 POM121
0.101641	12	824	2.11453	Regulation of kinase activity	http://amigo.geneontology.org/amigo/term/GO:0043549	FERMT2 ACTB MET HIPK3 EREG IGF1R ADAM17 DEPTOR PRDX3 IRS2 IPO7 DDX3X
0.102041	4	128	4.53742	Axon extension	http://amigo.geneontology.org/amigo/term/GO:0048675	GSK3B DPYSL2 ITGB1 ULK1
0.104494	4	129	4.50225	ADP metabolic process	http://amigo.geneontology.org/amigo/term/GO:0046031	NUP50 MYC PFKFB3 POM121
0.104779	20	1690	1.71831	Cell projection organization	http://amigo.geneontology.org/amigo/term/GO:0030030	CNTN1 TTC17 ACTB GSK3B TNPO1 DPYSL2 CPEB3 SPTBN1 RHOQ PRKCSH MDM2 IGF1R ABL2 TNFRSF21 ADM ITGB1 PRTG PTPRM ULK1 IRS2
0.106185	18	1469	1.77914	Positive regulation of cellular protein metabolic process	http://amigo.geneontology.org/amigo/term/GO:0032270	CNTN1 FERMT2 PTGS2 GSK3B XIAP CPEB3 CCN2 EREG MDM2 MYC TOB1 PMAIP1 VGLL4 SKP2 ADAM17 LARP1 LARP4 DDX3X
0.106185	3	70	6.22275	Positive regulation of protein localization to plasma membrane	http://amigo.geneontology.org/amigo/term/GO:1903078	SPTBN1 ACSL3 ITGB1
0.10657	6	278	3.13376	Protein kinase B signaling	http://amigo.geneontology.org/amigo/term/GO:0043491	FERMT2 MET EREG IGF1R ITGB1 IRS2
0.10657	2	25	11.6158	Positive regulation of glycolytic process	http://amigo.geneontology.org/amigo/term/GO:0045821	MYC PFKFB3
0.10657	2	25	11.6158	GTP metabolic process	http://amigo.geneontology.org/amigo/term/GO:0046039	RHOQ ENTPD7
0.10657	7	361	2.81546	Positive regulation of establishment of protein localization	http://amigo.geneontology.org/amigo/term/GO:1904951	PTGS2 GSK3B ACSL3 MDM2 PMAIP1 STOM IRS2
0.10657	2	25	11.6158	Regulation of anoikis	http://amigo.geneontology.org/amigo/term/GO:2000209	MCL1 ITGB1
0.107605	7	362	2.80769	Macroautophagy	http://amigo.geneontology.org/amigo/term/GO:0016236	PIKFYVE PRKAB2 STX17 VPS37B LARP1 ATP2A2 ULK1
0.108184	3	71	6.1351	Regulation of organic acid transport	http://amigo.geneontology.org/amigo/term/GO:0032890	DPYSL2 ITGB1 IRS2
0.108293	14	1042	1.95083	Positive regulation of cell population proliferation	http://amigo.geneontology.org/amigo/term/GO:0008284	FERMT2 PTGS2 ACER3 CCN2 EREG MDM2 MYC IGF1R SKP2 ADM ITGB1 ADAM17 PRDX3 IRS2
0.108336	5	202	3.594	Actomyosin structure organization	http://amigo.geneontology.org/amigo/term/GO:0031032	FERMT2 MET CCN2 ITGB1 CSRP1
0.108336	12	836	2.08417	Localization within membrane	http://amigo.geneontology.org/amigo/term/GO:0051668	FERMT2 ACTB ACBD5 SSR3 PIKFYVE SPTBN1 RHOQ ACSL3 VPS37B PMAIP1 STOM ITGB1
0.109285	7	364	2.79226	Muscle cell differentiation	http://amigo.geneontology.org/amigo/term/GO:0042692	EREG MDM2 ADM ITGB1 CSRP1 SMAD1 ATP2A2
0.110043	11	738	2.16419	Ubiquitin-dependent protein catabolic process	http://amigo.geneontology.org/amigo/term/GO:0006511	GSK3B FBXL19 USP10 UBE4A MDM2 VPS37B UBR3 SKP2 RNF213 KLHL15 UBE2H
0.112333	2	26	11.169	Positive regulation of heart rate	http://amigo.geneontology.org/amigo/term/GO:0010460	ADM ATP2A2
0.112333	2	26	11.169	Fatty acid transmembrane transport	http://amigo.geneontology.org/amigo/term/GO:1902001	PRKAB2 IRS2
0.113528	4	134	4.33425	Formation of primary germ layer	http://amigo.geneontology.org/amigo/term/GO:0001704	ITGB1 SMAD1 TXNRD1 COL5A2
0.113528	13	946	1.99531	Regulation of cell migration	http://amigo.geneontology.org/amigo/term/GO:0030334	STRAP FERMT2 PTGS2 MET PTP4A1 MDM2 MYC IGF1R ABHD2 ITGB1 ADAM17 PTPRM IRS2
0.113786	3	73	5.96702	Cellular response to retinoic acid	http://amigo.geneontology.org/amigo/term/GO:0071300	MYC ABL2 ABCA1
0.114413	15	1159	1.87917	Organic acid metabolic process	http://amigo.geneontology.org/amigo/term/GO:0006082	CYP24A1 ABCC2 SLC2A3 PTGS2 NUP50 PON2 ACBD5 ACSL3 PRKAB2 MYC ABHD2 PFKFB3 IRS2 MTARC1 POM121
0.115359	11	745	2.14385	Modification-dependent protein catabolic process	http://amigo.geneontology.org/amigo/term/GO:0019941	GSK3B FBXL19 USP10 UBE4A MDM2 VPS37B UBR3 SKP2 RNF213 KLHL15 UBE2H
0.116404	5	207	3.50718	Cellular response to radiation	http://amigo.geneontology.org/amigo/term/GO:0071478	PTGS2 METAP2 MDM2 MYC CAMKMT
0.116893	3	74	5.88638	Regulation of cartilage development	http://amigo.geneontology.org/amigo/term/GO:0061035	CCN2 LOXL2 SMAD1
0.117404	4	136	4.27051	Positive regulation of apoptotic signaling pathway	http://amigo.geneontology.org/amigo/term/GO:2001235	PPP2R1B PMAIP1 MCL1 NACC2
0.118226	2	27	10.7554	Regulation of the force of heart contraction	http://amigo.geneontology.org/amigo/term/GO:0002026	ADM ATP2A2
0.120309	3	75	5.8079	Regulation of glucose transmembrane transport	http://amigo.geneontology.org/amigo/term/GO:0010827	RHOQ MYC IRS2
0.122825	9	558	2.34189	Proteasomal protein catabolic process	http://amigo.geneontology.org/amigo/term/GO:0010498	GSK3B FBXL19 UBE4A MDM2 PMAIP1 UBR3 SKP2 KLHL15 UBE2H
0.123217	10	655	2.21675	Apoptotic signaling pathway	http://amigo.geneontology.org/amigo/term/GO:0097190	PTGS2 GSK3B MKNK2 MDM2 PPP2R1B PMAIP1 MCL1 NACC2 DEPTOR DDX3X
0.123764	3	76	5.73148	Regulation of cardiac muscle contraction	http://amigo.geneontology.org/amigo/term/GO:0055117	CCN2 ATP2A2 PDE4B
0.123805	6	291	2.99376	Regulation of blood circulation	http://amigo.geneontology.org/amigo/term/GO:1903522	PTGS2 CCN2 MDM2 ADM ATP2A2 PDE4B
0.124062	4	139	4.17834	Nucleoside diphosphate phosphorylation	http://amigo.geneontology.org/amigo/term/GO:0006165	NUP50 MYC PFKFB3 POM121
0.124062	11	756	2.11266	Modification-dependent macromolecule catabolic process	http://amigo.geneontology.org/amigo/term/GO:0043632	GSK3B FBXL19 USP10 UBE4A MDM2 VPS37B UBR3 SKP2 RNF213 KLHL15 UBE2H
0.124414	2	28	10.3712	Response to angiotensin	http://amigo.geneontology.org/amigo/term/GO:1990776	PTGS2 MYC
0.125486	7	378	2.68884	Lipid catabolic process	http://amigo.geneontology.org/amigo/term/GO:0016042	CYP24A1 ACER3 ACBD5 IAH1 ABHD2 NCEH1 IRS2
0.125517	3	77	5.65704	Mesoderm formation	http://amigo.geneontology.org/amigo/term/GO:0001707	ITGB1 SMAD1 TXNRD1
0.125517	6	293	2.97333	Negative regulation of transferase activity	http://amigo.geneontology.org/amigo/term/GO:0051348	GSK3B HIPK3 DEPTOR PRDX3 IRS2 IPO7
0.125517	3	77	5.65704	Regulation of mitochondrial membrane potential	http://amigo.geneontology.org/amigo/term/GO:0051881	MYC PMAIP1 PRDX3
0.125517	3	77	5.65704	Positive regulation of protein localization to cell periphery	http://amigo.geneontology.org/amigo/term/GO:1904377	SPTBN1 ACSL3 ITGB1
0.12556	8	469	2.47672	Purine nucleotide metabolic process	http://amigo.geneontology.org/amigo/term/GO:0006163	NUP50 RHOQ ACSL3 MYC PFKFB3 PDE4B POM121 ENTPD7
0.12755	4	141	4.11908	Nucleotide phosphorylation	http://amigo.geneontology.org/amigo/term/GO:0046939	NUP50 MYC PFKFB3 POM121
0.1289	3	78	5.58452	Protein sumoylation	http://amigo.geneontology.org/amigo/term/GO:0016925	NUP50 MDM2 POM121
0.1289	5	215	3.37668	Regulation of Ras protein signal transduction	http://amigo.geneontology.org/amigo/term/GO:0046578	MET ABL2 ITGB1 ABCA1 IRS2
0.129164	4	142	4.09007	Purine nucleoside diphosphate metabolic process	http://amigo.geneontology.org/amigo/term/GO:0009135	NUP50 MYC PFKFB3 POM121
0.129164	4	142	4.09007	Purine ribonucleoside diphosphate metabolic process	http://amigo.geneontology.org/amigo/term/GO:0009179	NUP50 MYC PFKFB3 POM121
0.129164	2	29	10.0136	Pyrimidine ribonucleotide metabolic process	http://amigo.geneontology.org/amigo/term/GO:0009218	UCK2 ENTPD7
0.129164	2	29	10.0136	Regulation of rhodopsin mediated signaling pathway	http://amigo.geneontology.org/amigo/term/GO:0022400	METAP2 CAMKMT
0.129747	1	3	48.3992	Re-entry into mitotic cell cycle	http://amigo.geneontology.org/amigo/term/GO:0000320	MYC
0.129747	11	775	2.06087	Cell morphogenesis involved in differentiation	http://amigo.geneontology.org/amigo/term/GO:0000904	FERMT2 ACTB GSK3B DPYSL2 MET SPTBN1 ITGB1 PRTG PTPRM ULK1 IRS2
0.129747	1	3	48.3992	Mitochondrial mRNA catabolic process	http://amigo.geneontology.org/amigo/term/GO:0000958	PDE12
0.129747	1	3	48.3992	Ovarian cumulus expansion	http://amigo.geneontology.org/amigo/term/GO:0001550	EREG
0.129747	1	3	48.3992	Positive regulation of L-glutamate import across plasma membrane	http://amigo.geneontology.org/amigo/term/GO:0002038	ITGB1
0.129747	1	3	48.3992	Osteoblast fate commitment	http://amigo.geneontology.org/amigo/term/GO:0002051	SMAD1
0.129747	1	3	48.3992	Cytoplasmic translational termination	http://amigo.geneontology.org/amigo/term/GO:0002184	ETF1
0.129747	2	32	9.07484	Regulation of glycogen biosynthetic process	http://amigo.geneontology.org/amigo/term/GO:0005979	GSK3B IRS2
0.129747	9	571	2.28858	Generation of precursor metabolites and energy	http://amigo.geneontology.org/amigo/term/GO:0006091	GSK3B NUP50 LOXL2 MYC ALDH1A1 PFKFB3 PDE12 IRS2 POM121
0.129747	1	3	48.3992	5-methylcytosine catabolic process	http://amigo.geneontology.org/amigo/term/GO:0006211	TET3
0.129747	6	308	2.82852	Phagocytosis	http://amigo.geneontology.org/amigo/term/GO:0006909	ACTB MET PIKFYVE ITGB1 ABCA1 ARHGAP12
0.129747	2	30	9.67983	Regulation of epidermal growth factor-activated receptor activity	http://amigo.geneontology.org/amigo/term/GO:0007176	EREG ADAM17
0.129747	4	144	4.03326	Rho protein signal transduction	http://amigo.geneontology.org/amigo/term/GO:0007266	MET ABL2 ITGB1 ABCA1
0.129747	21	1885	1.61758	Cell-cell signaling	http://amigo.geneontology.org/amigo/term/GO:0007267	FERMT2 PTGS2 TNRC6C GSK3B TNRC6B XIAP CPEB3 LNPEP EREG SLC6A6 SCYL2 VGLL4 ADM ITGB1 ABCA1 RNF213 ATP2A2 FRAT2 KPNA2 IRS2 DDX3X
0.129747	11	769	2.07695	Negative regulation of cell population proliferation	http://amigo.geneontology.org/amigo/term/GO:0008285	STRAP PTGS2 EREG MYC TOB1 VGLL4 TNFRSF21 NACC2 ADM SMAD1 PTPRM
0.129747	4	150	3.87193	Insulin receptor signaling pathway	http://amigo.geneontology.org/amigo/term/GO:0008286	GSK3B RHOQ IGF1R IRS2
0.129747	1	3	48.3992	Pyrimidine nucleoside triphosphate catabolic process	http://amigo.geneontology.org/amigo/term/GO:0009149	ENTPD7
0.129747	1	3	48.3992	Pyrimidine ribonucleoside diphosphate metabolic process	http://amigo.geneontology.org/amigo/term/GO:0009193	ENTPD7
0.129747	3	81	5.37768	Purine ribonucleoside triphosphate metabolic process	http://amigo.geneontology.org/amigo/term/GO:0009205	RHOQ MYC ENTPD7
0.129747	1	3	48.3992	Response to vitamin B1	http://amigo.geneontology.org/amigo/term/GO:0010266	MDM2
0.129747	2	32	9.07484	Regulation of mesenchymal cell proliferation	http://amigo.geneontology.org/amigo/term/GO:0010464	MYC IRS2
0.129747	2	32	9.07484	Regulation of glucan biosynthetic process	http://amigo.geneontology.org/amigo/term/GO:0010962	GSK3B IRS2
0.129747	21	1867	1.63318	Protein transport	http://amigo.geneontology.org/amigo/term/GO:0015031	PTGS2 GSK3B TNPO1 NUP50 RAB18 ACBD5 SSR3 PIKFYVE SPTBN1 ACSL3 MDM2 STX17 VPS37B PMAIP1 MCL1 STOM ABCA1 KPNA2 IRS2 POM121 IPO7
0.129747	7	390	2.60611	Organic anion transport	http://amigo.geneontology.org/amigo/term/GO:0015711	ABCC2 DPYSL2 SLC38A1 SLC6A6 SLC38A2 MYC ITGB1
0.129747	3	79	5.51383	Long-chain fatty acid transport	http://amigo.geneontology.org/amigo/term/GO:0015909	ACSL3 PRKAB2 IRS2
0.129747	5	219	3.31501	Carbohydrate catabolic process	http://amigo.geneontology.org/amigo/term/GO:0016052	NUP50 MYC ALDH1A1 PFKFB3 POM121
0.129747	2	32	9.07484	Rhodopsin mediated signaling pathway	http://amigo.geneontology.org/amigo/term/GO:0016056	METAP2 CAMKMT
0.129747	1	3	48.3992	Peptidyl-cysteine oxidation	http://amigo.geneontology.org/amigo/term/GO:0018171	PRDX3
0.129747	14	1102	1.84461	Carboxylic acid metabolic process	http://amigo.geneontology.org/amigo/term/GO:0019752	CYP24A1 ABCC2 SLC2A3 PTGS2 NUP50 PON2 ACBD5 ACSL3 PRKAB2 MYC ABHD2 PFKFB3 IRS2 POM121
0.129747	1	3	48.3992	5-methylcytosine metabolic process	http://amigo.geneontology.org/amigo/term/GO:0019857	TET3
0.129747	14	1079	1.88393	Protein catabolic process	http://amigo.geneontology.org/amigo/term/GO:0030163	GSK3B FBXL19 USP10 UBE4A CTSL MDM2 VPS37B PMAIP1 UBR3 VGLL4 SKP2 RNF213 KLHL15 UBE2H
0.129747	1	3	48.3992	Heterochromatin assembly by small RNA	http://amigo.geneontology.org/amigo/term/GO:0031048	ZNFX1
0.129747	4	145	4.00545	Negative regulation of protein-containing complex assembly	http://amigo.geneontology.org/amigo/term/GO:0031333	GSK3B SPTBN1 ULK1 DDX3X
0.129747	4	143	4.06147	Response to estradiol	http://amigo.geneontology.org/amigo/term/GO:0032355	ABCC2 PTGS2 CCN2 MYC
0.129747	1	3	48.3992	Positive regulation of endoplasmic reticulum calcium ion concentration	http://amigo.geneontology.org/amigo/term/GO:0032470	ATP2A2
0.129747	1	3	48.3992	Mast cell homeostasis	http://amigo.geneontology.org/amigo/term/GO:0033023	ADAM17
0.129747	1	3	48.3992	Response to anoxia	http://amigo.geneontology.org/amigo/term/GO:0034059	CCN2
0.129747	1	3	48.3992	Regulation of toll-like receptor 8 signaling pathway	http://amigo.geneontology.org/amigo/term/GO:0034159	DDX3X
0.129747	1	3	48.3992	Positive regulation of toll-like receptor 8 signaling pathway	http://amigo.geneontology.org/amigo/term/GO:0034161	DDX3X
0.129747	7	396	2.56662	Negative regulation of phosphorylation	http://amigo.geneontology.org/amigo/term/GO:0042326	STRAP HIPK3 DEPTOR PRDX3 CTDSP2 IRS2 IPO7
0.129747	1	3	48.3992	Luteinizing hormone signaling pathway	http://amigo.geneontology.org/amigo/term/GO:0042700	EREG
0.129747	3	79	5.51383	Response to estrogen	http://amigo.geneontology.org/amigo/term/GO:0043627	ABCC2 MDM2 MYC
0.129747	1	3	48.3992	CTP salvage	http://amigo.geneontology.org/amigo/term/GO:0044211	UCK2
0.129747	1	3	48.3992	Chromatin reprogramming in the zygote	http://amigo.geneontology.org/amigo/term/GO:0044725	TET3
0.129747	3	84	5.18562	Regulation of megakaryocyte differentiation	http://amigo.geneontology.org/amigo/term/GO:0045652	TNRC6C RCOR1 TNRC6B
0.129747	2	31	9.36758	Positive regulation of translational initiation	http://amigo.geneontology.org/amigo/term/GO:0045948	LARP1 DDX3X
0.129747	1	3	48.3992	UDP metabolic process	http://amigo.geneontology.org/amigo/term/GO:0046048	ENTPD7
0.129747	1	3	48.3992	Fused antrum stage	http://amigo.geneontology.org/amigo/term/GO:0048165	EREG
0.129747	3	79	5.51383	Mesoderm morphogenesis	http://amigo.geneontology.org/amigo/term/GO:0048332	ITGB1 SMAD1 TXNRD1
0.129747	5	219	3.31501	Nuclear export	http://amigo.geneontology.org/amigo/term/GO:0051168	GSK3B NUP50 CPSF3 MDM2 POM121
0.129747	15	1209	1.80146	Regulation of cell cycle	http://amigo.geneontology.org/amigo/term/GO:0051726	PTGS2 ACTB XIAP CCN2 NEK6 EREG MDM2 MYC SKP2 NACC2 ITGB1 ADAM17 CTDSP2 IPO7 DDX3X
0.129747	1	3	48.3992	Regulation of amino acid uptake involved in synaptic transmission	http://amigo.geneontology.org/amigo/term/GO:0051941	ITGB1
0.129747	1	3	48.3992	Regulation of glutamate uptake involved in transmission of nerve impulse	http://amigo.geneontology.org/amigo/term/GO:0051946	ITGB1
0.129747	5	222	3.27021	Movement in host environment	http://amigo.geneontology.org/amigo/term/GO:0052126	MET PIKFYVE CTSL VPS37B ITGB1
0.129747	8	484	2.39996	Regulation of endopeptidase activity	http://amigo.geneontology.org/amigo/term/GO:0052548	PTGS2 XIAP CCN2 MDM2 MYC PMAIP1 PRDX3 DDX3X
0.129747	2	30	9.67983	Response to lipoprotein particle	http://amigo.geneontology.org/amigo/term/GO:0055094	ITGB1 ABCA1
0.129747	1	3	48.3992	Negative regulation of nuclear-transcribed mRNA poly(A) tail shortening	http://amigo.geneontology.org/amigo/term/GO:0060212	TOB1
0.129747	2	32	9.07484	Positive regulation of cartilage development	http://amigo.geneontology.org/amigo/term/GO:0061036	LOXL2 SMAD1
0.129747	1	3	48.3992	Protein initiator methionine removal	http://amigo.geneontology.org/amigo/term/GO:0070084	METAP2
0.129747	1	3	48.3992	Regulation of thrombin-activated receptor signaling pathway	http://amigo.geneontology.org/amigo/term/GO:0070494	MET
0.129747	1	3	48.3992	Negative regulation of thrombin-activated receptor signaling pathway	http://amigo.geneontology.org/amigo/term/GO:0070495	MET
0.129747	2	32	9.07484	Transepithelial transport	http://amigo.geneontology.org/amigo/term/GO:0070633	ABCC2 ACTB
0.129747	1	3	48.3992	Superior temporal gyrus development	http://amigo.geneontology.org/amigo/term/GO:0071109	GSK3B
0.129747	5	222	3.27021	Cellular response to hypoxia	http://amigo.geneontology.org/amigo/term/GO:0071456	PTGS2 MDM2 MYC CPEB2 PMAIP1
0.129747	1	3	48.3992	Cellular response to hydrostatic pressure	http://amigo.geneontology.org/amigo/term/GO:0071464	MYC
0.129747	1	3	48.3992	Ubiquitin-dependent protein catabolic process via the N-end rule pathway	http://amigo.geneontology.org/amigo/term/GO:0071596	UBR3
0.129747	2	32	9.07484	Basement membrane organization	http://amigo.geneontology.org/amigo/term/GO:0071711	ITGB1 COL4A1
0.129747	1	3	48.3992	Cellular lactam metabolic process	http://amigo.geneontology.org/amigo/term/GO:0072338	ABCC2
0.129747	1	3	48.3992	Cellular response to actinomycin D	http://amigo.geneontology.org/amigo/term/GO:0072717	MDM2
0.129747	4	149	3.89792	Negative regulation of transmembrane receptor protein serine/threonine kinase signaling pathway	http://amigo.geneontology.org/amigo/term/GO:0090101	STRAP TOB1 ADAM17 SMAD1
0.129747	1	3	48.3992	Regulation of high-density lipoprotein particle assembly	http://amigo.geneontology.org/amigo/term/GO:0090107	ABCA1
0.129747	1	3	48.3992	Platelet-derived growth factor production	http://amigo.geneontology.org/amigo/term/GO:0090360	PTGS2
0.129747	1	3	48.3992	Regulation of platelet-derived growth factor production	http://amigo.geneontology.org/amigo/term/GO:0090361	PTGS2
0.129747	6	308	2.82852	Intrinsic apoptotic signaling pathway	http://amigo.geneontology.org/amigo/term/GO:0097193	PTGS2 MDM2 PMAIP1 MCL1 NACC2 DDX3X
0.129747	1	3	48.3992	Regulation of adenylate cyclase-activating adrenergic receptor signaling pathway involved in heart process	http://amigo.geneontology.org/amigo/term/GO:0140192	PDE4B
0.129747	1	3	48.3992	Negative regulation of adenylate cyclase-activating adrenergic receptor signaling pathway involved in heart process	http://amigo.geneontology.org/amigo/term/GO:0140199	PDE4B
0.129747	1	3	48.3992	Endosome fission	http://amigo.geneontology.org/amigo/term/GO:0140285	TMCC1
0.129747	1	3	48.3992	Positive regulation of phosphatidylcholine metabolic process	http://amigo.geneontology.org/amigo/term/GO:0150173	ACSL3
0.129747	1	3	48.3992	Negative regulation of nuclear-transcribed mRNA catabolic process, deadenylation-dependent decay	http://amigo.geneontology.org/amigo/term/GO:1900152	TOB1
0.129747	1	3	48.3992	Negative regulation of endodermal cell differentiation	http://amigo.geneontology.org/amigo/term/GO:1903225	COL5A2
0.129747	1	3	48.3992	Regulation of calcium ion-dependent exocytosis of neurotransmitter	http://amigo.geneontology.org/amigo/term/GO:1903233	ATP2A2
0.129747	1	3	48.3992	Regulation of lactation	http://amigo.geneontology.org/amigo/term/GO:1903487	OAS2
0.129747	2	31	9.36758	Regulation of aerobic respiration	http://amigo.geneontology.org/amigo/term/GO:1903715	MYC PDE12
0.129747	1	3	48.3992	Positive regulation of viral budding via host ESCRT complex	http://amigo.geneontology.org/amigo/term/GO:1903774	VPS37B
0.129747	1	3	48.3992	Negative regulation of dopaminergic neuron differentiation	http://amigo.geneontology.org/amigo/term/GO:1904339	GSK3B
0.129747	1	3	48.3992	Response to 17alpha-ethynylestradiol	http://amigo.geneontology.org/amigo/term/GO:1904486	ABCC2
0.129747	10	677	2.14472	Cell surface receptor signaling pathway involved in cell-cell signaling	http://amigo.geneontology.org/amigo/term/GO:1905114	FERMT2 TNRC6C GSK3B TNRC6B XIAP SCYL2 VGLL4 RNF213 FRAT2 DDX3X
0.129747	1	3	48.3992	Inhibition of cysteine-type endopeptidase activity involved in apoptotic process	http://amigo.geneontology.org/amigo/term/GO:1990001	XIAP
0.129747	1	3	48.3992	Response to endothelin	http://amigo.geneontology.org/amigo/term/GO:1990839	MYC
0.129747	1	3	48.3992	Receptor internalization involved in canonical Wnt signaling pathway	http://amigo.geneontology.org/amigo/term/GO:2000286	SCYL2
0.129747	1	3	48.3992	Negative regulation of glycogen (starch) synthase activity	http://amigo.geneontology.org/amigo/term/GO:2000466	GSK3B
0.129747	1	3	48.3992	Positive regulation of phosphatidylcholine biosynthetic process	http://amigo.geneontology.org/amigo/term/GO:2001247	ACSL3
0.132073	8	492	2.36093	Purine-containing compound metabolic process	http://amigo.geneontology.org/amigo/term/GO:0072521	NUP50 RHOQ ACSL3 MYC PFKFB3 PDE4B POM121 ENTPD7
0.132181	3	85	5.12462	Dicarboxylic acid transport	http://amigo.geneontology.org/amigo/term/GO:0006835	ABCC2 DPYSL2 ITGB1
0.135577	2	33	8.79985	Regulation of SMAD protein signal transduction	http://amigo.geneontology.org/amigo/term/GO:0060390	SPTBN1 TOB1
0.135577	2	33	8.79985	Cellular response to vitamin	http://amigo.geneontology.org/amigo/term/GO:0071295	CYP24A1 MDM2
0.135577	3	86	5.06503	Pyrimidine-containing compound metabolic process	http://amigo.geneontology.org/amigo/term/GO:0072527	UCK2 TET3 ENTPD7
0.13719	14	1114	1.82474	Multi-organism reproductive process	http://amigo.geneontology.org/amigo/term/GO:0044703	ABCC2 DDX3Y PTGS2 SLC38A1 LNPEP EREG SLC38A2 MYC ABHD2 ADM ITGB1 PRDX3 SMAD1 DDX3X
0.137479	4	154	3.77136	Positive regulation of cysteine-type endopeptidase activity involved in apoptotic process	http://amigo.geneontology.org/amigo/term/GO:0043280	CCN2 MYC PMAIP1 DDX3X
0.137499	8	497	2.33718	Proteasome-mediated ubiquitin-dependent protein catabolic process	http://amigo.geneontology.org/amigo/term/GO:0043161	GSK3B FBXL19 UBE4A MDM2 UBR3 SKP2 KLHL15 UBE2H
0.137686	18	1563	1.67214	Positive regulation of protein metabolic process	http://amigo.geneontology.org/amigo/term/GO:0051247	CNTN1 FERMT2 PTGS2 GSK3B XIAP CPEB3 CCN2 EREG MDM2 MYC TOB1 PMAIP1 VGLL4 SKP2 ADAM17 LARP1 LARP4 DDX3X
0.138156	3	87	5.00681	Purine nucleoside triphosphate metabolic process	http://amigo.geneontology.org/amigo/term/GO:0009144	RHOQ MYC ENTPD7
0.138156	3	87	5.00681	Positive regulation of mitotic cell cycle phase transition	http://amigo.geneontology.org/amigo/term/GO:1901992	MDM2 ADAM17 DDX3X
0.139113	4	155	3.74703	Carbohydrate transport	http://amigo.geneontology.org/amigo/term/GO:0008643	SLC2A3 RHOQ MYC IRS2
0.140062	2	34	8.54103	TRNA export from nucleus	http://amigo.geneontology.org/amigo/term/GO:0006409	NUP50 POM121
0.140062	2	34	8.54103	Response to fluid shear stress	http://amigo.geneontology.org/amigo/term/GO:0034405	PTGS2 ABCA1
0.140062	2	34	8.54103	Phosphatidylethanolamine metabolic process	http://amigo.geneontology.org/amigo/term/GO:0046337	SELENOI ETNK1
0.140062	2	34	8.54103	TRNA-containing ribonucleoprotein complex export from nucleus	http://amigo.geneontology.org/amigo/term/GO:0071431	NUP50 POM121
0.140062	2	34	8.54103	Regulation of cardiac muscle cell contraction	http://amigo.geneontology.org/amigo/term/GO:0086004	ATP2A2 PDE4B
0.140062	2	34	8.54103	Relaxation of muscle	http://amigo.geneontology.org/amigo/term/GO:0090075	ATP2A2 PDE4B
0.140065	7	407	2.49725	Peptidyl-tyrosine phosphorylation	http://amigo.geneontology.org/amigo/term/GO:0018108	CNTN1 MET HIPK3 EREG IGF1R ABL2 ADAM17
0.140217	14	1121	1.81335	Organophosphate metabolic process	http://amigo.geneontology.org/amigo/term/GO:0019637	PTGS2 NUP50 PIKFYVE RHOQ ACSL3 MYC SELENOI ETNK1 UCK2 ALDH1A1 PFKFB3 PDE4B POM121 ENTPD7
0.143835	9	601	2.17434	Endomembrane system organization	http://amigo.geneontology.org/amigo/term/GO:0010256	RAB18 SPTBN1 NEK6 STX17 VPS37B ABCA1 TMCC1 ATP2A2 POM121
0.144279	7	410	2.47898	Peptidyl-tyrosine modification	http://amigo.geneontology.org/amigo/term/GO:0018212	CNTN1 MET HIPK3 EREG IGF1R ABL2 ADAM17
0.14477	2	35	8.297	Maternal placenta development	http://amigo.geneontology.org/amigo/term/GO:0001893	PTGS2 PRDX3
0.14477	4	158	3.67588	Pyruvate metabolic process	http://amigo.geneontology.org/amigo/term/GO:0006090	NUP50 MYC PFKFB3 POM121
0.14477	5	236	3.07622	Positive regulation of intracellular transport	http://amigo.geneontology.org/amigo/term/GO:0032388	PTGS2 GSK3B MDM2 PMAIP1 STOM
0.14477	2	35	8.297	Positive regulation of interleukin-2 production	http://amigo.geneontology.org/amigo/term/GO:0032743	SPTBN1 PDE4B
0.14477	2	35	8.297	Response to vitamin D	http://amigo.geneontology.org/amigo/term/GO:0033280	CYP24A1 PTGS2
0.14477	2	35	8.297	Anoikis	http://amigo.geneontology.org/amigo/term/GO:0043276	MCL1 ITGB1
0.14477	2	35	8.297	Regulation of protein export from nucleus	http://amigo.geneontology.org/amigo/term/GO:0046825	GSK3B MDM2
0.14477	2	35	8.297	Positive regulation of viral life cycle	http://amigo.geneontology.org/amigo/term/GO:1903902	VPS37B KPNA2
0.145882	3	93	4.68379	Energy reserve metabolic process	http://amigo.geneontology.org/amigo/term/GO:0006112	GSK3B MYC IRS2
0.145882	1	4	36.2994	S-adenosylmethionine biosynthetic process	http://amigo.geneontology.org/amigo/term/GO:0006556	MAT2A
0.145882	5	241	3.0124	Protein targeting to membrane	http://amigo.geneontology.org/amigo/term/GO:0006612	ACBD5 SSR3 PIKFYVE VPS37B STOM
0.145882	3	94	4.63396	Regulation of striated muscle contraction	http://amigo.geneontology.org/amigo/term/GO:0006942	CCN2 ATP2A2 PDE4B
0.145882	1	4	36.2994	Traversing start control point of mitotic cell cycle	http://amigo.geneontology.org/amigo/term/GO:0007089	MDM2
0.145882	1	4	36.2994	Calcium-independent cell-matrix adhesion	http://amigo.geneontology.org/amigo/term/GO:0007161	ITGB1
0.145882	2	37	7.84851	Phototransduction, visible light	http://amigo.geneontology.org/amigo/term/GO:0007603	METAP2 CAMKMT
0.145882	5	239	3.0376	Regulation of heart contraction	http://amigo.geneontology.org/amigo/term/GO:0008016	CCN2 MDM2 ADM ATP2A2 PDE4B
0.145882	3	94	4.63396	Extrinsic apoptotic signaling pathway via death domain receptors	http://amigo.geneontology.org/amigo/term/GO:0008625	GSK3B PMAIP1 DDX3X
0.145882	5	243	2.9876	Regulation of epithelial cell migration	http://amigo.geneontology.org/amigo/term/GO:0010632	STRAP PTGS2 MET ADAM17 PTPRM
0.145882	1	4	36.2994	Regulation of collagen catabolic process	http://amigo.geneontology.org/amigo/term/GO:0010710	ITGB1
0.145882	1	4	36.2994	Negative regulation of long-chain fatty acid import across plasma membrane	http://amigo.geneontology.org/amigo/term/GO:0010748	IRS2
0.145882	2	37	7.84851	Negative regulation of protein processing	http://amigo.geneontology.org/amigo/term/GO:0010955	XIAP MDM2
0.145882	1	4	36.2994	Canalicular bile acid transport	http://amigo.geneontology.org/amigo/term/GO:0015722	ABCC2
0.145882	8	513	2.26429	Cell growth	http://amigo.geneontology.org/amigo/term/GO:0016049	DCBLD2 GSK3B DPYSL2 VGLL4 ITGB1 ADAM17 ULK1 DDX3X
0.145882	18	1590	1.64374	Cell migration	http://amigo.geneontology.org/amigo/term/GO:0016477	STRAP FERMT2 PTGS2 MET PTP4A1 PIKFYVE CCN2 RHOQ LOXL2 MDM2 MYC IGF1R ABHD2 ITGB1 ADAM17 PTPRM PDE4B IRS2
0.145882	2	37	7.84851	Modulation by virus of host process	http://amigo.geneontology.org/amigo/term/GO:0019048	MYC KPNA2
0.145882	1	4	36.2994	Transformation of host cell by virus	http://amigo.geneontology.org/amigo/term/GO:0019087	MYC
0.145882	1	4	36.2994	Formation of radial glial scaffolds	http://amigo.geneontology.org/amigo/term/GO:0021943	ITGB1
0.145882	1	4	36.2994	Response to methotrexate	http://amigo.geneontology.org/amigo/term/GO:0031427	ABCC2
0.145882	3	93	4.68379	Negative regulation of protein binding	http://amigo.geneontology.org/amigo/term/GO:0032091	ACTB GSK3B ATP2A2
0.145882	11	815	1.95972	Cellular component morphogenesis	http://amigo.geneontology.org/amigo/term/GO:0032989	ACTB GSK3B DPYSL2 PIKFYVE SPTBN1 ITGB1 CSRP1 PRTG PTPRM ULK1 IRS2
0.145882	1	4	36.2994	Toll-like receptor 8 signaling pathway	http://amigo.geneontology.org/amigo/term/GO:0034158	DDX3X
0.145882	3	93	4.68379	Cellular response to UV	http://amigo.geneontology.org/amigo/term/GO:0034644	PTGS2 MDM2 MYC
0.145882	1	4	36.2994	Nitrate metabolic process	http://amigo.geneontology.org/amigo/term/GO:0042126	MTARC1
0.145882	1	4	36.2994	Vitamin D catabolic process	http://amigo.geneontology.org/amigo/term/GO:0042369	CYP24A1
0.145882	1	4	36.2994	Cell wall macromolecule metabolic process	http://amigo.geneontology.org/amigo/term/GO:0044036	MYC
0.145882	3	94	4.63396	Regulation of anion transport	http://amigo.geneontology.org/amigo/term/GO:0044070	ABCC2 DPYSL2 ITGB1
0.145882	15	1241	1.75501	Negative regulation of molecular function	http://amigo.geneontology.org/amigo/term/GO:0044092	PTGS2 ACTB GSK3B XIAP MET TAX1BP1 HIPK3 MDM2 CPEB2 DEPTOR PRDX3 ATP2A2 IRS2 IPO7 DDX3X
0.145882	2	37	7.84851	Wound healing, spreading of cells	http://amigo.geneontology.org/amigo/term/GO:0044319	FERMT2 ADAM17
0.145882	1	4	36.2994	Response to human chorionic gonadotropin	http://amigo.geneontology.org/amigo/term/GO:0044752	MYC
0.145882	9	615	2.12484	Mitotic cell cycle phase transition	http://amigo.geneontology.org/amigo/term/GO:0044772	NEK6 MDM2 MYC SKP2 NACC2 ITGB1 ADAM17 CTDSP2 DDX3X
0.145882	4	160	3.62994	Positive regulation of lipid metabolic process	http://amigo.geneontology.org/amigo/term/GO:0045834	PTGS2 ACSL3 ADM IRS2
0.145882	2	36	8.06653	Positive regulation of fatty acid metabolic process	http://amigo.geneontology.org/amigo/term/GO:0045923	PTGS2 IRS2
0.145882	3	91	4.78673	Positive regulation of lipid biosynthetic process	http://amigo.geneontology.org/amigo/term/GO:0046889	PTGS2 ACSL3 ADM
0.145882	5	239	3.0376	Mesenchymal cell differentiation	http://amigo.geneontology.org/amigo/term/GO:0048762	STRAP FERMT2 GSK3B DDX17 LOXL2
0.145882	2	37	7.84851	TRNA transport	http://amigo.geneontology.org/amigo/term/GO:0051031	NUP50 POM121
0.145882	3	94	4.63396	Regulation of stress fiber assembly	http://amigo.geneontology.org/amigo/term/GO:0051492	FERMT2 MET CCN2
0.145882	1	4	36.2994	Gamma-aminobutyric acid import	http://amigo.geneontology.org/amigo/term/GO:0051939	SLC6A6
0.145882	8	512	2.26871	Regulation of peptidase activity	http://amigo.geneontology.org/amigo/term/GO:0052547	PTGS2 XIAP CCN2 MDM2 MYC PMAIP1 PRDX3 DDX3X
0.145882	1	4	36.2994	Elastin catabolic process	http://amigo.geneontology.org/amigo/term/GO:0060309	CTSL
0.145882	1	4	36.2994	Positive regulation of G0 to G1 transition	http://amigo.geneontology.org/amigo/term/GO:0070318	CCN2
0.145882	1	4	36.2994	Cellular response to lead ion	http://amigo.geneontology.org/amigo/term/GO:0071284	PTGS2
0.145882	1	4	36.2994	Cellular response to cycloheximide	http://amigo.geneontology.org/amigo/term/GO:0071409	MYC
0.145882	1	4	36.2994	Cell wall organization or biogenesis	http://amigo.geneontology.org/amigo/term/GO:0071554	MYC
0.145882	1	4	36.2994	Negative regulation of adenylate cyclase-activating adrenergic receptor signaling pathway	http://amigo.geneontology.org/amigo/term/GO:0071878	PDE4B
0.145882	1	4	36.2994	Kidney mesenchyme morphogenesis	http://amigo.geneontology.org/amigo/term/GO:0072131	MYC
0.145882	1	4	36.2994	Metanephric mesenchyme morphogenesis	http://amigo.geneontology.org/amigo/term/GO:0072133	MYC
0.145882	1	4	36.2994	Response to actinomycin D	http://amigo.geneontology.org/amigo/term/GO:0072716	MDM2
0.145882	1	4	36.2994	Viral penetration into host nucleus	http://amigo.geneontology.org/amigo/term/GO:0075732	KPNA2
0.145882	2	37	7.84851	Epiboly involved in wound healing	http://amigo.geneontology.org/amigo/term/GO:0090505	FERMT2 ADAM17
0.145882	1	4	36.2994	Oligodendrocyte apoptotic process	http://amigo.geneontology.org/amigo/term/GO:0097252	TNFRSF21
0.145882	12	919	1.89594	Supramolecular fiber organization	http://amigo.geneontology.org/amigo/term/GO:0097435	TTC17 FERMT2 MET SPTBN1 CCN2 LOXL2 MDM2 ITGB1 CSRP1 ARHGAP12 COL4A1 COL5A2
0.145882	1	4	36.2994	Membrane tubulation	http://amigo.geneontology.org/amigo/term/GO:0097749	TMCC1
0.145882	1	4	36.2994	Negative regulation of long-chain fatty acid import into cell	http://amigo.geneontology.org/amigo/term/GO:0140213	IRS2
0.145882	1	4	36.2994	Regulation of transepithelial transport	http://amigo.geneontology.org/amigo/term/GO:0150111	ACTB
0.145882	1	4	36.2994	Response to rapamycin	http://amigo.geneontology.org/amigo/term/GO:1901355	LARP1
0.145882	7	421	2.41421	Cellular response to peptide	http://amigo.geneontology.org/amigo/term/GO:1901653	GSK3B RHOQ MDM2 MYC CPEB2 IGF1R IRS2
0.145882	1	4	36.2994	Positive regulation of protein K63-linked ubiquitination	http://amigo.geneontology.org/amigo/term/GO:1902523	DDX3X
0.145882	2	37	7.84851	Negative regulation of protein maturation	http://amigo.geneontology.org/amigo/term/GO:1903318	XIAP MDM2
0.145882	1	4	36.2994	Positive regulation of wound healing, spreading of epidermal cells	http://amigo.geneontology.org/amigo/term/GO:1903691	FERMT2
0.145882	1	4	36.2994	Regulation of viral budding via host ESCRT complex	http://amigo.geneontology.org/amigo/term/GO:1903772	VPS37B
0.145882	1	4	36.2994	Positive regulation of oxidative phosphorylation	http://amigo.geneontology.org/amigo/term/GO:1903862	MYC
0.145882	1	4	36.2994	Positive regulation of DNA methylation	http://amigo.geneontology.org/amigo/term/GO:1905643	MYC
0.145882	1	4	36.2994	Adrenomedullin receptor signaling pathway	http://amigo.geneontology.org/amigo/term/GO:1990410	ADM
0.145882	1	4	36.2994	Response to prolactin	http://amigo.geneontology.org/amigo/term/GO:1990637	MYC
0.145882	1	4	36.2994	Response to water-immersion restraint stress	http://amigo.geneontology.org/amigo/term/GO:1990785	MDM2
0.145882	1	4	36.2994	Regulation of progesterone biosynthetic process	http://amigo.geneontology.org/amigo/term/GO:2000182	ADM
0.146218	6	331	2.63198	Response to endoplasmic reticulum stress	http://amigo.geneontology.org/amigo/term/GO:0034976	GSK3B UBE4A PMAIP1 ATP2A2 CTDSP2 DDX3X
0.146572	4	165	3.51994	Regulation of muscle contraction	http://amigo.geneontology.org/amigo/term/GO:0006937	PTGS2 CCN2 ATP2A2 PDE4B
0.147516	2	38	7.64197	Positive regulation of glucose metabolic process	http://amigo.geneontology.org/amigo/term/GO:0010907	PMAIP1 IRS2
0.147516	2	38	7.64197	Plasma lipoprotein particle assembly	http://amigo.geneontology.org/amigo/term/GO:0034377	ACSL3 ABCA1
0.147516	2	38	7.64197	Regulation of DNA damage response, signal transduction by p53 class mediator	http://amigo.geneontology.org/amigo/term/GO:0043516	MDM2 PMAIP1
0.147516	6	332	2.62405	Positive regulation of cell cycle	http://amigo.geneontology.org/amigo/term/GO:0045787	CCN2 EREG MDM2 MYC ADAM17 DDX3X
0.147516	2	38	7.64197	Positive regulation of glucose import	http://amigo.geneontology.org/amigo/term/GO:0046326	RHOQ IRS2
0.147516	2	38	7.64197	Mesodermal cell differentiation	http://amigo.geneontology.org/amigo/term/GO:0048333	ITGB1 SMAD1
0.147516	9	620	2.1077	Cell morphogenesis involved in neuron differentiation	http://amigo.geneontology.org/amigo/term/GO:0048667	ACTB GSK3B DPYSL2 SPTBN1 ITGB1 PRTG PTPRM ULK1 IRS2
0.147516	2	38	7.64197	Regulation of amino acid transport	http://amigo.geneontology.org/amigo/term/GO:0051955	DPYSL2 ITGB1
0.147516	2	38	7.64197	Epiboly	http://amigo.geneontology.org/amigo/term/GO:0090504	FERMT2 ADAM17
0.147516	2	38	7.64197	NcRNA export from nucleus	http://amigo.geneontology.org/amigo/term/GO:0097064	NUP50 POM121
0.147516	3	95	4.58518	Regulation of cellular response to heat	http://amigo.geneontology.org/amigo/term/GO:1900034	GSK3B NUP50 POM121
0.147516	2	38	7.64197	Positive regulation of mitochondrial outer membrane permeabilization involved in apoptotic signaling pathway	http://amigo.geneontology.org/amigo/term/GO:1901030	GSK3B PMAIP1
0.149248	4	167	3.47778	Muscle cell development	http://amigo.geneontology.org/amigo/term/GO:0055001	ADM ITGB1 CSRP1 ATP2A2
0.149814	3	96	4.53742	Regulation of fatty acid metabolic process	http://amigo.geneontology.org/amigo/term/GO:0019217	PTGS2 PRKAB2 IRS2
0.149814	3	96	4.53742	Response to vitamin	http://amigo.geneontology.org/amigo/term/GO:0033273	CYP24A1 PTGS2 MDM2
0.150389	12	937	1.85952	Regulation of protein localization	http://amigo.geneontology.org/amigo/term/GO:0032880	FERMT2 PTGS2 ACTB GSK3B SPTBN1 RHOQ ACSL3 MDM2 PMAIP1 STOM ITGB1 IRS2
0.151925	5	249	2.91561	Sodium ion transport	http://amigo.geneontology.org/amigo/term/GO:0006814	CNTN1 SLC38A1 SLC6A6 SLC38A2 STOM
0.151925	18	1614	1.6193	Positive regulation of multicellular organismal process	http://amigo.geneontology.org/amigo/term/GO:0051240	FERMT2 PTGS2 OAS2 SPTBN1 CCN2 EREG PRKAB2 LOXL2 MYC IGF1R ADM ITGB1 ADAM17 ABCA1 SMAD1 ATP2A2 PDE4B DDX3X
0.151997	2	39	7.44602	Wnt signaling pathway, calcium modulating pathway	http://amigo.geneontology.org/amigo/term/GO:0007223	TNRC6C TNRC6B
0.151997	2	39	7.44602	Regulation of polysaccharide biosynthetic process	http://amigo.geneontology.org/amigo/term/GO:0032885	GSK3B IRS2
0.151997	2	39	7.44602	Positive regulation of epidermal growth factor receptor signaling pathway	http://amigo.geneontology.org/amigo/term/GO:0045742	EREG ADAM17
0.151997	2	39	7.44602	Positive regulation of amine transport	http://amigo.geneontology.org/amigo/term/GO:0051954	DPYSL2 ITGB1
0.151997	2	39	7.44602	Negative regulation of extrinsic apoptotic signaling pathway via death domain receptors	http://amigo.geneontology.org/amigo/term/GO:1902042	GSK3B DDX3X
0.151997	2	39	7.44602	Regulation of actin filament-based movement	http://amigo.geneontology.org/amigo/term/GO:1903115	ATP2A2 PDE4B
0.152173	4	169	3.43663	Cytoplasmic translation	http://amigo.geneontology.org/amigo/term/GO:0002181	CPEB3 CPEB4 ETF1 CPEB2
0.152173	5	250	2.90395	Positive regulation of cell cycle process	http://amigo.geneontology.org/amigo/term/GO:0090068	CCN2 EREG MDM2 ADAM17 DDX3X
0.152973	12	942	1.84965	Positive regulation of phosphorus metabolic process	http://amigo.geneontology.org/amigo/term/GO:0010562	CNTN1 FERMT2 PTGS2 MET CCN2 ACSL3 EREG MYC IGF1R ADAM17 PFKFB3 DDX3X
0.152973	12	942	1.84965	Positive regulation of phosphate metabolic process	http://amigo.geneontology.org/amigo/term/GO:0045937	CNTN1 FERMT2 PTGS2 MET CCN2 ACSL3 EREG MYC IGF1R ADAM17 PFKFB3 DDX3X
0.153228	3	98	4.44482	Regulation of cyclin-dependent protein serine/threonine kinase activity	http://amigo.geneontology.org/amigo/term/GO:0000079	ACTB ADAM17 IPO7
0.153228	6	339	2.56987	Response to light stimulus	http://amigo.geneontology.org/amigo/term/GO:0009416	PTGS2 METAP2 MDM2 MYC CAMKMT ITGB1
0.153228	3	98	4.44482	Regulation of epithelial to mesenchymal transition	http://amigo.geneontology.org/amigo/term/GO:0010717	STRAP FERMT2 LOXL2
0.153228	5	251	2.89238	Stress-activated MAPK cascade	http://amigo.geneontology.org/amigo/term/GO:0051403	MAP3K8 HIPK3 CCN2 MYC IGF1R
0.153228	3	98	4.44482	Regulation of plasma lipoprotein particle levels	http://amigo.geneontology.org/amigo/term/GO:0097006	ACSL3 NCEH1 ABCA1
0.153228	4	170	3.41641	Import across plasma membrane	http://amigo.geneontology.org/amigo/term/GO:0098739	SLC2A3 SLC6A6 ITGB1 IRS2
0.153228	5	251	2.89238	Negative regulation of apoptotic signaling pathway	http://amigo.geneontology.org/amigo/term/GO:2001234	PTGS2 GSK3B MDM2 MCL1 DDX3X
0.154395	5	252	2.8809	Protein processing	http://amigo.geneontology.org/amigo/term/GO:0016485	XIAP METAP2 CTSL MDM2 ADAM17
0.15472	7	433	2.3473	Peptidyl-lysine modification	http://amigo.geneontology.org/amigo/term/GO:0018205	NUP50 LOXL2 MDM2 CAMKMT EP400 TET3 POM121
0.155285	7	434	2.34189	Ameboidal-type cell migration	http://amigo.geneontology.org/amigo/term/GO:0001667	STRAP PTGS2 MET LOXL2 ITGB1 ADAM17 PTPRM
0.155285	5	253	2.86951	Neuron apoptotic process	http://amigo.geneontology.org/amigo/term/GO:0051402	XIAP CPEB4 MCL1 USP53 TNFRSF21
0.155285	2	40	7.25987	Regulation of glycogen metabolic process	http://amigo.geneontology.org/amigo/term/GO:0070873	GSK3B IRS2
0.155285	2	40	7.25987	Cellular response to osmotic stress	http://amigo.geneontology.org/amigo/term/GO:0071470	PTGS2 DDX3X
0.155285	2	40	7.25987	Pyrimidine-containing compound catabolic process	http://amigo.geneontology.org/amigo/term/GO:0072529	TET3 ENTPD7
0.156604	4	172	3.37668	Positive regulation of cysteine-type endopeptidase activity	http://amigo.geneontology.org/amigo/term/GO:2001056	CCN2 MYC PMAIP1 DDX3X
0.157094	5	254	2.85822	Response to carbohydrate	http://amigo.geneontology.org/amigo/term/GO:0009743	PTGS2 CCN2 MYC IGF1R IRS2
0.158578	1	5	29.0395	Selenium compound metabolic process	http://amigo.geneontology.org/amigo/term/GO:0001887	TXNRD1
0.158578	1	5	29.0395	Fructose catabolic process	http://amigo.geneontology.org/amigo/term/GO:0006001	ALDH1A1
0.158578	1	5	29.0395	Fructose 2,6-bisphosphate metabolic process	http://amigo.geneontology.org/amigo/term/GO:0006003	PFKFB3
0.158578	1	5	29.0395	MRNA 3 -end processing by stem-loop binding and cleavage	http://amigo.geneontology.org/amigo/term/GO:0006398	CPSF3
0.158578	4	173	3.35717	Fatty acid biosynthetic process	http://amigo.geneontology.org/amigo/term/GO:0006633	PTGS2 ACSL3 PRKAB2 ABHD2
0.158578	1	5	29.0395	Common-partner SMAD protein phosphorylation	http://amigo.geneontology.org/amigo/term/GO:0007182	SPTBN1
0.158578	1	5	29.0395	Pyrimidine nucleoside diphosphate metabolic process	http://amigo.geneontology.org/amigo/term/GO:0009138	ENTPD7
0.158578	1	5	29.0395	Pyrimidine ribonucleotide salvage	http://amigo.geneontology.org/amigo/term/GO:0010138	UCK2
0.158578	1	5	29.0395	Fatty acid omega-oxidation	http://amigo.geneontology.org/amigo/term/GO:0010430	CYP24A1
0.158578	3	102	4.27051	Fatty acid transport	http://amigo.geneontology.org/amigo/term/GO:0015908	ACSL3 PRKAB2 IRS2
0.158578	1	5	29.0395	Peptidyl-lysine oxidation	http://amigo.geneontology.org/amigo/term/GO:0018057	LOXL2
0.158578	4	175	3.3188	Response to corticosteroid	http://amigo.geneontology.org/amigo/term/GO:0031960	ABCC2 PTGS2 CCN2 ADM
0.158578	1	5	29.0395	Pyrimidine nucleotide salvage	http://amigo.geneontology.org/amigo/term/GO:0032262	UCK2
0.158578	2	42	6.91416	Positive regulation of organic acid transport	http://amigo.geneontology.org/amigo/term/GO:0032892	DPYSL2 ITGB1
0.158578	5	255	2.84701	Negative regulation of kinase activity	http://amigo.geneontology.org/amigo/term/GO:0033673	HIPK3 DEPTOR PRDX3 IRS2 IPO7
0.158578	1	5	29.0395	Receptor transactivation	http://amigo.geneontology.org/amigo/term/GO:0035624	ADAM17
0.158578	1	5	29.0395	Plasma membrane lactate transport	http://amigo.geneontology.org/amigo/term/GO:0035879	MYC
0.158578	1	5	29.0395	Transcription factor catabolic process	http://amigo.geneontology.org/amigo/term/GO:0036369	MDM2
0.158578	1	5	29.0395	Positive regulation of translation in response to endoplasmic reticulum stress	http://amigo.geneontology.org/amigo/term/GO:0036493	DDX3X
0.158578	1	5	29.0395	Apolipoprotein A-I-mediated signaling pathway	http://amigo.geneontology.org/amigo/term/GO:0038027	ABCA1
0.158578	1	5	29.0395	UMP salvage	http://amigo.geneontology.org/amigo/term/GO:0044206	UCK2
0.158578	21	1989	1.533	Establishment of protein localization	http://amigo.geneontology.org/amigo/term/GO:0045184	PTGS2 GSK3B TNPO1 NUP50 RAB18 ACBD5 SSR3 PIKFYVE SPTBN1 ACSL3 MDM2 STX17 VPS37B PMAIP1 MCL1 STOM ABCA1 KPNA2 IRS2 POM121 IPO7
0.158578	2	42	6.91416	Sarcomere organization	http://amigo.geneontology.org/amigo/term/GO:0045214	ITGB1 CSRP1
0.158578	8	540	2.15107	Negative regulation of phosphate metabolic process	http://amigo.geneontology.org/amigo/term/GO:0045936	STRAP GSK3B HIPK3 DEPTOR PRDX3 CTDSP2 IRS2 IPO7
0.158578	1	5	29.0395	Detoxification of nitrogen compound	http://amigo.geneontology.org/amigo/term/GO:0051410	MTARC1
0.158578	1	5	29.0395	Medium-chain fatty acid catabolic process	http://amigo.geneontology.org/amigo/term/GO:0051793	ABHD2
0.158578	1	5	29.0395	Glutamate reuptake	http://amigo.geneontology.org/amigo/term/GO:0051935	ITGB1
0.158578	1	5	29.0395	Retinal blood vessel morphogenesis	http://amigo.geneontology.org/amigo/term/GO:0061304	COL4A1
0.158578	1	5	29.0395	Fructose catabolic process to hydroxyacetone phosphate and glyceraldehyde-3-phosphate	http://amigo.geneontology.org/amigo/term/GO:0061624	ALDH1A1
0.158578	2	42	6.91416	Protein-lipid complex assembly	http://amigo.geneontology.org/amigo/term/GO:0065005	ACSL3 ABCA1
0.158578	1	5	29.0395	Cellular detoxification of nitrogen compound	http://amigo.geneontology.org/amigo/term/GO:0070458	MTARC1
0.158578	6	344	2.53251	Regulation of protein serine/threonine kinase activity	http://amigo.geneontology.org/amigo/term/GO:0071900	FERMT2 ACTB HIPK3 ADAM17 IPO7 DDX3X
0.158578	1	5	29.0395	Glucose import across plasma membrane	http://amigo.geneontology.org/amigo/term/GO:0098708	SLC2A3
0.158578	3	102	4.27051	Regulation of actomyosin structure organization	http://amigo.geneontology.org/amigo/term/GO:0110020	FERMT2 MET CCN2
0.158578	2	41	7.0828	Positive regulation of ERBB signaling pathway	http://amigo.geneontology.org/amigo/term/GO:1901186	EREG ADAM17
0.158578	1	5	29.0395	Negative regulation of hydrogen peroxide-mediated programmed cell death	http://amigo.geneontology.org/amigo/term/GO:1901299	MET
0.158578	1	5	29.0395	Regulation of inward rectifier potassium channel activity	http://amigo.geneontology.org/amigo/term/GO:1901979	ITGB1
0.158578	1	5	29.0395	Negative regulation of intrinsic apoptotic signaling pathway in response to osmotic stress	http://amigo.geneontology.org/amigo/term/GO:1902219	PTGS2
0.158578	1	5	29.0395	Regulation of mesenchymal stem cell proliferation	http://amigo.geneontology.org/amigo/term/GO:1902460	FERMT2
0.158578	1	5	29.0395	Positive regulation of mesenchymal stem cell proliferation	http://amigo.geneontology.org/amigo/term/GO:1902462	FERMT2
0.158578	1	5	29.0395	Regulation of endodermal cell differentiation	http://amigo.geneontology.org/amigo/term/GO:1903224	COL5A2
0.158578	2	42	6.91416	Positive regulation of ATP metabolic process	http://amigo.geneontology.org/amigo/term/GO:1903580	MYC PFKFB3
0.158578	2	41	7.0828	Regulation of sprouting angiogenesis	http://amigo.geneontology.org/amigo/term/GO:1903670	CEMIP2 SMAD1
0.158578	3	102	4.27051	Regulation of cyclin-dependent protein kinase activity	http://amigo.geneontology.org/amigo/term/GO:1904029	ACTB ADAM17 IPO7
0.158578	1	5	29.0395	Beta-catenin destruction complex assembly	http://amigo.geneontology.org/amigo/term/GO:1904885	GSK3B
0.158578	2	42	6.91416	Regulation of autophagosome assembly	http://amigo.geneontology.org/amigo/term/GO:2000785	PIKFYVE ULK1
0.158578	1	5	29.0395	Regulation of phosphatidylcholine biosynthetic process	http://amigo.geneontology.org/amigo/term/GO:2001245	ACSL3
0.158886	8	541	2.1471	Negative regulation of phosphorus metabolic process	http://amigo.geneontology.org/amigo/term/GO:0010563	STRAP GSK3B HIPK3 DEPTOR PRDX3 CTDSP2 IRS2 IPO7
0.159628	3	103	4.22905	Regulation of heart rate	http://amigo.geneontology.org/amigo/term/GO:0002027	MDM2 ADM ATP2A2
0.159628	5	260	2.79226	Endosomal transport	http://amigo.geneontology.org/amigo/term/GO:0016197	PIKFYVE VPS37B TMEM87B ABCA1 TMCC1
0.159628	3	103	4.22905	Cellular response to ketone	http://amigo.geneontology.org/amigo/term/GO:1901655	ABCC2 MYC LARP1
0.16252	12	965	1.80556	Cytokine-mediated signaling pathway	http://amigo.geneontology.org/amigo/term/GO:0019221	PTGS2 TAX1BP1 MAP3K8 OAS2 EREG TXNDC17 MYC ABL2 MCL1 ITGB1 ADAM17 IRS2
0.162807	3	104	4.18839	Leukocyte homeostasis	http://amigo.geneontology.org/amigo/term/GO:0001776	PMAIP1 ADAM17 PDE4B
0.162807	8	545	2.13134	Blood circulation	http://amigo.geneontology.org/amigo/term/GO:0008015	FERMT2 PTGS2 LNPEP CCN2 MDM2 ADM ATP2A2 PDE4B
0.162807	2	43	6.75337	Viral protein processing	http://amigo.geneontology.org/amigo/term/GO:0019082	GSK3B PRKCSH
0.162807	2	43	6.75337	Myeloid cell apoptotic process	http://amigo.geneontology.org/amigo/term/GO:0033028	CTSL ADAM17
0.162807	2	43	6.75337	Cell redox homeostasis	http://amigo.geneontology.org/amigo/term/GO:0045454	PRDX3 TXNRD1
0.162807	2	43	6.75337	Regulation of stem cell population maintenance	http://amigo.geneontology.org/amigo/term/GO:2000036	LOXL2 MYC
0.162823	11	858	1.86151	Negative regulation of catalytic activity	http://amigo.geneontology.org/amigo/term/GO:0043086	PTGS2 GSK3B XIAP HIPK3 MDM2 CPEB2 DEPTOR PRDX3 IRS2 IPO7 DDX3X
0.162828	4	179	3.24464	Neuron projection extension	http://amigo.geneontology.org/amigo/term/GO:1990138	GSK3B DPYSL2 ITGB1 ULK1
0.165064	14	1192	1.70534	Positive regulation of cellular component organization	http://amigo.geneontology.org/amigo/term/GO:0051130	CNTN1 FERMT2 GSK3B MET CCN2 RHOQ EREG SCYL2 IGF1R PMAIP1 ABL2 ABCA1 ULK1 DDX3X
0.166835	11	862	1.85287	Positive regulation of phosphorylation	http://amigo.geneontology.org/amigo/term/GO:0042327	CNTN1 FERMT2 PTGS2 MET CCN2 EREG MYC IGF1R ADAM17 PFKFB3 DDX3X
0.167255	6	355	2.45404	Glycoprotein biosynthetic process	http://amigo.geneontology.org/amigo/term/GO:0009101	ST3GAL5 B4GALT4 CHSY1 ST6GAL2 GALNT10 TET3
0.167255	2	44	6.59988	Ribonucleotide catabolic process	http://amigo.geneontology.org/amigo/term/GO:0009261	PDE4B ENTPD7
0.167255	2	44	6.59988	Mesenchymal cell proliferation	http://amigo.geneontology.org/amigo/term/GO:0010463	MYC IRS2
0.167255	2	44	6.59988	Regulation of collagen metabolic process	http://amigo.geneontology.org/amigo/term/GO:0010712	CCN2 ITGB1
0.167255	3	106	4.10936	Regulation of BMP signaling pathway	http://amigo.geneontology.org/amigo/term/GO:0030510	XIAP TOB1 SMAD1
0.167255	3	106	4.10936	Regulation of actin filament bundle assembly	http://amigo.geneontology.org/amigo/term/GO:0032231	FERMT2 MET CCN2
0.167255	2	44	6.59988	Golgi to plasma membrane protein transport	http://amigo.geneontology.org/amigo/term/GO:0043001	SPTBN1 ACSL3
0.167255	2	44	6.59988	Autophagosome maturation	http://amigo.geneontology.org/amigo/term/GO:0097352	STX17 ATP2A2
0.168281	13	1085	1.73969	Cell morphogenesis	http://amigo.geneontology.org/amigo/term/GO:0000902	FERMT2 ACTB GSK3B DPYSL2 MET SPTBN1 RHOQ ITGB1 LARP4 PRTG PTPRM ULK1 IRS2
0.16871	4	182	3.19115	Regulation of endothelial cell migration	http://amigo.geneontology.org/amigo/term/GO:0010594	PTGS2 MET ADAM17 PTPRM
0.169451	1	6	24.1996	Mitochondrial RNA catabolic process	http://amigo.geneontology.org/amigo/term/GO:0000957	PDE12
0.169451	1	6	24.1996	Regulation of L-glutamate import across plasma membrane	http://amigo.geneontology.org/amigo/term/GO:0002036	ITGB1
0.169451	5	268	2.70891	Protein glycosylation	http://amigo.geneontology.org/amigo/term/GO:0006486	ST3GAL5 B4GALT4 ST6GAL2 GALNT10 TET3
0.169451	1	6	24.1996	Pyruvate transport	http://amigo.geneontology.org/amigo/term/GO:0006848	MYC
0.169451	10	762	1.90548	Transmembrane receptor protein tyrosine kinase signaling pathway	http://amigo.geneontology.org/amigo/term/GO:0007169	ACTB GSK3B MET CCN2 RHOQ EREG IGF1R ADAM17 IRS2 COL4A1
0.169451	8	553	2.10051	Small GTPase mediated signal transduction	http://amigo.geneontology.org/amigo/term/GO:0007264	RAB18 MET RHOQ ABL2 ITGB1 ABCA1 ARHGAP12 IRS2
0.169451	3	109	3.99626	Fatty acid catabolic process	http://amigo.geneontology.org/amigo/term/GO:0009062	ACBD5 ABHD2 IRS2
0.169451	20	1905	1.52438	Response to biotic stimulus	http://amigo.geneontology.org/amigo/term/GO:0009607	ABCC2 PTGS2 GSK3B DDX17 XIAP OAS2 EREG MYC PMAIP1 SKP2 ADM ADAM17 ABCA1 PRDX3 ATP2A2 PDE12 C1S PDE4B IPO7 DDX3X
0.169451	3	108	4.03326	Positive regulation of endothelial cell migration	http://amigo.geneontology.org/amigo/term/GO:0010595	PTGS2 MET ADAM17
0.169451	1	6	24.1996	Regulation of long-chain fatty acid import across plasma membrane	http://amigo.geneontology.org/amigo/term/GO:0010746	IRS2
0.169451	2	45	6.45322	Positive regulation of glucose transmembrane transport	http://amigo.geneontology.org/amigo/term/GO:0010828	RHOQ IRS2
0.169451	3	110	3.95993	Cellular component assembly involved in morphogenesis	http://amigo.geneontology.org/amigo/term/GO:0010927	PIKFYVE ITGB1 CSRP1
0.169451	2	46	6.31293	Positive regulation of smooth muscle cell migration	http://amigo.geneontology.org/amigo/term/GO:0014911	MDM2 MYC
0.169451	1	6	24.1996	Taurine transport	http://amigo.geneontology.org/amigo/term/GO:0015734	SLC6A6
0.169451	12	984	1.7707	Metal ion transport	http://amigo.geneontology.org/amigo/term/GO:0030001	CNTN1 ABCC2 PTGS2 SLC38A1 CCN2 SLC6A6 SLC38A2 SLC41A2 STOM ITGB1 ATP2A2 PDE4B
0.169451	3	110	3.95993	Contractile actin filament bundle assembly	http://amigo.geneontology.org/amigo/term/GO:0030038	FERMT2 MET CCN2
0.169451	3	108	4.03326	Megakaryocyte differentiation	http://amigo.geneontology.org/amigo/term/GO:0030219	TNRC6C RCOR1 TNRC6B
0.169451	5	268	2.70891	Stress-activated protein kinase signaling cascade	http://amigo.geneontology.org/amigo/term/GO:0031098	MAP3K8 HIPK3 CCN2 MYC IGF1R
0.169451	2	45	6.45322	Cellular response to nutrient	http://amigo.geneontology.org/amigo/term/GO:0031670	CYP24A1 MDM2
0.169451	5	267	2.71905	Regulation of intracellular protein transport	http://amigo.geneontology.org/amigo/term/GO:0033157	PTGS2 GSK3B MDM2 PMAIP1 STOM
0.169451	1	6	24.1996	Positive regulation of toll-like receptor 7 signaling pathway	http://amigo.geneontology.org/amigo/term/GO:0034157	DDX3X
0.169451	13	1094	1.72538	Tube development	http://amigo.geneontology.org/amigo/term/GO:0035295	PTGS2 MET CCN2 EREG LOXL2 CEMIP2 MYC ADM ITGB1 SMAD1 PTPRM RNF213 COL4A1
0.169451	1	6	24.1996	Response to interleukin-3	http://amigo.geneontology.org/amigo/term/GO:0036015	GSK3B
0.169451	1	6	24.1996	Cellular response to interleukin-3	http://amigo.geneontology.org/amigo/term/GO:0036016	GSK3B
0.169451	1	6	24.1996	Mature ribosome assembly	http://amigo.geneontology.org/amigo/term/GO:0042256	DDX3X
0.169451	1	6	24.1996	Alkanesulfonate transport	http://amigo.geneontology.org/amigo/term/GO:0042918	SLC6A6
0.169451	1	6	24.1996	Positive regulation of Golgi to plasma membrane protein transport	http://amigo.geneontology.org/amigo/term/GO:0042998	ACSL3
0.169451	2	46	6.31293	Regulation of vascular permeability	http://amigo.geneontology.org/amigo/term/GO:0043114	FERMT2 ADM
0.169451	3	110	3.95993	Stress fiber assembly	http://amigo.geneontology.org/amigo/term/GO:0043149	FERMT2 MET CCN2
0.169451	5	268	2.70891	Macromolecule glycosylation	http://amigo.geneontology.org/amigo/term/GO:0043413	ST3GAL5 B4GALT4 ST6GAL2 GALNT10 TET3
0.169451	3	110	3.95993	Cellular polysaccharide metabolic process	http://amigo.geneontology.org/amigo/term/GO:0044264	GSK3B MYC IRS2
0.169451	2	45	6.45322	Positive regulation of muscle contraction	http://amigo.geneontology.org/amigo/term/GO:0045933	PTGS2 CCN2
0.169451	2	46	6.31293	Acid secretion	http://amigo.geneontology.org/amigo/term/GO:0046717	ABCC2 MYC
0.169451	4	184	3.15647	Regulation of lipid biosynthetic process	http://amigo.geneontology.org/amigo/term/GO:0046890	PTGS2 ACSL3 PRKAB2 ADM
0.169451	1	6	24.1996	Response to cycloheximide	http://amigo.geneontology.org/amigo/term/GO:0046898	MYC
0.169451	20	1910	1.52039	Regulation of transport	http://amigo.geneontology.org/amigo/term/GO:0051049	CNTN1 ABCC2 PTGS2 ACTB GSK3B DPYSL2 OAS2 RHOQ ACSL3 MDM2 SCYL2 MYC PMAIP1 ABL2 STOM ITGB1 ABCA1 ATP2A2 PDE4B IRS2
0.169451	1	6	24.1996	Positive regulation of neurotransmitter uptake	http://amigo.geneontology.org/amigo/term/GO:0051582	ITGB1
0.169451	1	6	24.1996	Medium-chain fatty acid biosynthetic process	http://amigo.geneontology.org/amigo/term/GO:0051792	ABHD2
0.169451	11	872	1.83162	Regulation of cellular localization	http://amigo.geneontology.org/amigo/term/GO:0060341	FERMT2 PTGS2 ACTB GSK3B SPTBN1 RHOQ ACSL3 MDM2 PMAIP1 STOM ITGB1
0.169451	1	6	24.1996	Cellular response to water stimulus	http://amigo.geneontology.org/amigo/term/GO:0071462	MYC
0.169451	1	6	24.1996	Cellular response to UV-C	http://amigo.geneontology.org/amigo/term/GO:0071494	MDM2
0.169451	2	45	6.45322	Amino acid import across plasma membrane	http://amigo.geneontology.org/amigo/term/GO:0089718	SLC6A6 ITGB1
0.169451	1	6	24.1996	Protein linear polyubiquitination	http://amigo.geneontology.org/amigo/term/GO:0097039	XIAP
0.169451	1	6	24.1996	Response to antineoplastic agent	http://amigo.geneontology.org/amigo/term/GO:0097327	ABCC2
0.169451	1	6	24.1996	Carbohydrate import across plasma membrane	http://amigo.geneontology.org/amigo/term/GO:0098704	SLC2A3
0.169451	1	6	24.1996	Sphingolipid translocation	http://amigo.geneontology.org/amigo/term/GO:0099039	ABCA1
0.169451	1	6	24.1996	Regulation of bile acid secretion	http://amigo.geneontology.org/amigo/term/GO:0120188	ABCC2
0.169451	1	6	24.1996	Hexose import across plasma membrane	http://amigo.geneontology.org/amigo/term/GO:0140271	SLC2A3
0.169451	2	46	6.31293	Neuroinflammatory response	http://amigo.geneontology.org/amigo/term/GO:0150076	PTGS2 ITGB1
0.169451	1	6	24.1996	Positive regulation of mRNA polyadenylation	http://amigo.geneontology.org/amigo/term/GO:1900365	CPEB3
0.169451	1	6	24.1996	Positive regulation of oxidative stress-induced intrinsic apoptotic signaling pathway	http://amigo.geneontology.org/amigo/term/GO:1902177	MCL1
0.169451	1	6	24.1996	Regulation of intrinsic apoptotic signaling pathway in response to osmotic stress	http://amigo.geneontology.org/amigo/term/GO:1902218	PTGS2
0.169451	1	6	24.1996	Positive regulation of intrinsic apoptotic signaling pathway in response to DNA damage	http://amigo.geneontology.org/amigo/term/GO:1902231	NACC2
0.169451	1	6	24.1996	Positive regulation of oxidative stress-induced neuron death	http://amigo.geneontology.org/amigo/term/GO:1903223	MCL1
0.169451	2	46	6.31293	Positive regulation of anion transport	http://amigo.geneontology.org/amigo/term/GO:1903793	DPYSL2 ITGB1
0.169451	2	45	6.45322	Cellular response to amyloid-beta	http://amigo.geneontology.org/amigo/term/GO:1904646	GSK3B IGF1R
0.169451	1	6	24.1996	Negative regulation of guanyl-nucleotide exchange factor activity	http://amigo.geneontology.org/amigo/term/GO:1905098	MET
0.169451	1	6	24.1996	Calcium ion import into sarcoplasmic reticulum	http://amigo.geneontology.org/amigo/term/GO:1990036	ATP2A2
0.169451	16	1438	1.61555	Regulation of multicellular organismal development	http://amigo.geneontology.org/amigo/term/GO:2000026	TNRC6C RCOR1 TNRC6B OAS2 CCN2 LOXL2 CTSL CEMIP2 MYC VGLL4 TNFRSF21 ADM ITGB1 PRTG SMAD1 PTPRM
0.169451	1	6	24.1996	Negative regulation of non-canonical Wnt signaling pathway	http://amigo.geneontology.org/amigo/term/GO:2000051	RNF213
0.169451	1	6	24.1996	Positive regulation of clathrin-dependent endocytosis	http://amigo.geneontology.org/amigo/term/GO:2000370	SCYL2
0.169451	3	110	3.95993	Positive regulation of response to DNA damage stimulus	http://amigo.geneontology.org/amigo/term/GO:2001022	MYC PMAIP1 NACC2
0.170407	5	273	2.65929	Negative regulation of endopeptidase activity	http://amigo.geneontology.org/amigo/term/GO:0010951	PTGS2 XIAP MDM2 PRDX3 DDX3X
0.171946	13	1102	1.71286	Protein modification by small protein conjugation	http://amigo.geneontology.org/amigo/term/GO:0032446	NUP50 FBXL19 XIAP UBE4A LNPEP MDM2 UBR3 SKP2 RNF213 KLHL15 UBE2H POM121 DDX3X
0.171975	3	111	3.92426	Chondrocyte differentiation	http://amigo.geneontology.org/amigo/term/GO:0002062	CCN2 CHSY1 LOXL2
0.171975	2	47	6.17861	Positive regulation of interferon-beta production	http://amigo.geneontology.org/amigo/term/GO:0032728	OAS2 DDX3X
0.171975	2	47	6.17861	Regulation of polysaccharide metabolic process	http://amigo.geneontology.org/amigo/term/GO:0032881	GSK3B IRS2
0.171975	2	47	6.17861	Positive regulation of nucleotide metabolic process	http://amigo.geneontology.org/amigo/term/GO:0045981	MYC PFKFB3
0.171975	3	111	3.92426	Regulation of neurotransmitter transport	http://amigo.geneontology.org/amigo/term/GO:0051588	GSK3B ITGB1 ATP2A2
0.171975	2	47	6.17861	Positive regulation of purine nucleotide metabolic process	http://amigo.geneontology.org/amigo/term/GO:1900544	MYC PFKFB3
0.173005	5	275	2.63995	Heart contraction	http://amigo.geneontology.org/amigo/term/GO:0060047	CCN2 MDM2 ADM ATP2A2 PDE4B
0.173005	5	275	2.63995	Regulation of transmembrane receptor protein serine/threonine kinase signaling pathway	http://amigo.geneontology.org/amigo/term/GO:0090092	STRAP XIAP TOB1 ADAM17 SMAD1
0.17556	4	190	3.05679	Entry into host	http://amigo.geneontology.org/amigo/term/GO:0044409	MET PIKFYVE CTSL ITGB1
0.176896	4	191	3.04078	Regulation of stress-activated MAPK cascade	http://amigo.geneontology.org/amigo/term/GO:0032872	HIPK3 CCN2 MYC IGF1R
0.176896	2	48	6.04989	Negative regulation of stress-activated MAPK cascade	http://amigo.geneontology.org/amigo/term/GO:0032873	HIPK3 MYC
0.176896	3	113	3.8548	Collagen metabolic process	http://amigo.geneontology.org/amigo/term/GO:0032963	CCN2 CTSL ITGB1
0.176896	2	48	6.04989	Regulation of fatty acid biosynthetic process	http://amigo.geneontology.org/amigo/term/GO:0042304	PTGS2 PRKAB2
0.176896	2	48	6.04989	Regulation of cellular respiration	http://amigo.geneontology.org/amigo/term/GO:0043457	MYC PDE12
0.176896	3	113	3.8548	Regulation of nucleocytoplasmic transport	http://amigo.geneontology.org/amigo/term/GO:0046822	PTGS2 GSK3B MDM2
0.176896	2	48	6.04989	Negative regulation of stress-activated protein kinase signaling cascade	http://amigo.geneontology.org/amigo/term/GO:0070303	HIPK3 MYC
0.17814	9	673	1.94172	Cellular response to lipid	http://amigo.geneontology.org/amigo/term/GO:0071396	CYP24A1 ABCC2 DDX17 MYC ABHD2 ABL2 SKP2 ABCA1 PDE4B
0.178371	6	371	2.34821	Protein dephosphorylation	http://amigo.geneontology.org/amigo/term/GO:0006470	GSK3B PTP4A1 PPP2R1B NCEH1 PTPRM CTDSP2
0.179733	5	279	2.6021	Tissue homeostasis	http://amigo.geneontology.org/amigo/term/GO:0001894	STRAP PTGS2 ACTB CCN2 ITGB1
0.18086	2	50	5.8079	Neurotransmitter uptake	http://amigo.geneontology.org/amigo/term/GO:0001504	SLC38A1 ITGB1
0.18086	2	50	5.8079	Pyrimidine nucleotide metabolic process	http://amigo.geneontology.org/amigo/term/GO:0006220	UCK2 ENTPD7
0.18086	3	117	3.72301	Xenobiotic metabolic process	http://amigo.geneontology.org/amigo/term/GO:0006805	ABCC2 NCEH1 MTARC1
0.18086	8	573	2.02719	Anion transport	http://amigo.geneontology.org/amigo/term/GO:0006820	ABCC2 PACC1 DPYSL2 SLC38A1 SLC6A6 SLC38A2 MYC ITGB1
0.18086	1	7	20.7425	Xenobiotic transmembrane transport	http://amigo.geneontology.org/amigo/term/GO:0006855	ABCC2
0.18086	1	7	20.7425	Germ cell migration	http://amigo.geneontology.org/amigo/term/GO:0008354	ITGB1
0.18086	1	7	20.7425	Pyrimidine ribonucleotide catabolic process	http://amigo.geneontology.org/amigo/term/GO:0009222	ENTPD7
0.18086	5	281	2.58358	Negative regulation of peptidase activity	http://amigo.geneontology.org/amigo/term/GO:0010466	PTGS2 XIAP MDM2 PRDX3 DDX3X
0.18086	2	50	5.8079	Positive regulation of epithelial to mesenchymal transition	http://amigo.geneontology.org/amigo/term/GO:0010718	FERMT2 LOXL2
0.18086	1	7	20.7425	Transition between fast and slow fiber	http://amigo.geneontology.org/amigo/term/GO:0014883	ATP2A2
0.18086	1	7	20.7425	L-serine transport	http://amigo.geneontology.org/amigo/term/GO:0015825	SLC38A2
0.18086	1	7	20.7425	Amino-acid betaine transport	http://amigo.geneontology.org/amigo/term/GO:0015838	SLC38A2
0.18086	1	7	20.7425	Cellular monovalent inorganic anion homeostasis	http://amigo.geneontology.org/amigo/term/GO:0030320	ABCC2
0.18086	1	7	20.7425	Cellular chloride ion homeostasis	http://amigo.geneontology.org/amigo/term/GO:0030644	ABCC2
0.18086	1	7	20.7425	Deadenylation-independent decapping of nuclear-transcribed mRNA	http://amigo.geneontology.org/amigo/term/GO:0031087	PNRC2
0.18086	1	7	20.7425	Positive regulation of prostaglandin biosynthetic process	http://amigo.geneontology.org/amigo/term/GO:0031394	PTGS2
0.18086	2	50	5.8079	Intracellular lipid transport	http://amigo.geneontology.org/amigo/term/GO:0032365	PRKAB2 ABCA1
0.18086	1	7	20.7425	Regulation of Cdc42 protein signal transduction	http://amigo.geneontology.org/amigo/term/GO:0032489	ABCA1
0.18086	6	377	2.31083	Regulation of actin cytoskeleton organization	http://amigo.geneontology.org/amigo/term/GO:0032956	FERMT2 MET SPTBN1 CCN2 RHOQ ABL2
0.18086	1	7	20.7425	Adherens junction maintenance	http://amigo.geneontology.org/amigo/term/GO:0034334	FERMT2
0.18086	1	7	20.7425	Regulation of mitochondrial mRNA stability	http://amigo.geneontology.org/amigo/term/GO:0044528	PDE12
0.18086	1	7	20.7425	Negative regulation of monocyte differentiation	http://amigo.geneontology.org/amigo/term/GO:0045656	MYC
0.18086	1	7	20.7425	Negative regulation of glycogen biosynthetic process	http://amigo.geneontology.org/amigo/term/GO:0045719	GSK3B
0.18086	1	7	20.7425	Negative regulation of vasoconstriction	http://amigo.geneontology.org/amigo/term/GO:0045906	ADM
0.18086	2	50	5.8079	Positive regulation of fibroblast proliferation	http://amigo.geneontology.org/amigo/term/GO:0048146	EREG MYC
0.18086	1	7	20.7425	Response to hydrostatic pressure	http://amigo.geneontology.org/amigo/term/GO:0051599	MYC
0.18086	2	49	5.92643	Cardiac muscle cell proliferation	http://amigo.geneontology.org/amigo/term/GO:0060038	VGLL4 SMAD1
0.18086	4	193	3.00927	Morphogenesis of a branching epithelium	http://amigo.geneontology.org/amigo/term/GO:0061138	MET MYC ADM COL4A1
0.18086	5	281	2.58358	Glycosylation	http://amigo.geneontology.org/amigo/term/GO:0070085	ST3GAL5 B4GALT4 ST6GAL2 GALNT10 TET3
0.18086	4	194	2.99376	Regulation of stress-activated protein kinase signaling cascade	http://amigo.geneontology.org/amigo/term/GO:0070302	HIPK3 CCN2 MYC IGF1R
0.18086	1	7	20.7425	Cellular response to ether	http://amigo.geneontology.org/amigo/term/GO:0071362	LARP1
0.18086	1	7	20.7425	Positive regulation of chemokine (C-C motif) ligand 5 production	http://amigo.geneontology.org/amigo/term/GO:0071651	DDX3X
0.18086	1	7	20.7425	Protein localization to adherens junction	http://amigo.geneontology.org/amigo/term/GO:0071896	ACTB
0.18086	1	7	20.7425	Positive regulation by symbiont of host autophagy	http://amigo.geneontology.org/amigo/term/GO:0075044	ULK1
0.18086	1	7	20.7425	Modulation by symbiont of host autophagy	http://amigo.geneontology.org/amigo/term/GO:0075071	ULK1
0.18086	1	7	20.7425	Regulation of cardiac muscle cell membrane potential	http://amigo.geneontology.org/amigo/term/GO:0086036	ATP2A2
0.18086	1	7	20.7425	Negative regulation of oxidative phosphorylation	http://amigo.geneontology.org/amigo/term/GO:0090324	PDE12
0.18086	1	7	20.7425	Mesenchymal stem cell proliferation	http://amigo.geneontology.org/amigo/term/GO:0097168	FERMT2
0.18086	1	7	20.7425	Inhibition of cysteine-type endopeptidase activity	http://amigo.geneontology.org/amigo/term/GO:0097340	XIAP
0.18086	1	7	20.7425	Zymogen inhibition	http://amigo.geneontology.org/amigo/term/GO:0097341	XIAP
0.18086	1	7	20.7425	Amylin receptor signaling pathway	http://amigo.geneontology.org/amigo/term/GO:0097647	ADM
0.18086	1	7	20.7425	Negative regulation of relaxation of muscle	http://amigo.geneontology.org/amigo/term/GO:1901078	PDE4B
0.18086	1	7	20.7425	Regulation of relaxation of cardiac muscle	http://amigo.geneontology.org/amigo/term/GO:1901897	PDE4B
0.18086	1	7	20.7425	Negative regulation of stem cell population maintenance	http://amigo.geneontology.org/amigo/term/GO:1902455	LOXL2
0.18086	3	117	3.72301	Mucopolysaccharide metabolic process	http://amigo.geneontology.org/amigo/term/GO:1903510	B4GALT4 CHSY1 CEMIP2
0.18086	1	7	20.7425	Protein localization to cytoplasmic stress granule	http://amigo.geneontology.org/amigo/term/GO:1903608	DDX3X
0.18086	1	7	20.7425	Positive regulation of protein localization to centrosome	http://amigo.geneontology.org/amigo/term/GO:1904781	GSK3B
0.18086	1	7	20.7425	Regulation of miRNA mediated inhibition of translation	http://amigo.geneontology.org/amigo/term/GO:1905616	TNRC6B
0.18086	1	7	20.7425	Positive regulation of miRNA mediated inhibition of translation	http://amigo.geneontology.org/amigo/term/GO:1905618	TNRC6B
0.18086	1	7	20.7425	Mitochondrion-endoplasmic reticulum membrane tethering	http://amigo.geneontology.org/amigo/term/GO:1990456	ATP2A2
0.18086	1	7	20.7425	Xenobiotic transport across blood-brain barrier	http://amigo.geneontology.org/amigo/term/GO:1990962	ABCC2
0.18086	3	115	3.78776	Negative regulation of G1/S transition of mitotic cell cycle	http://amigo.geneontology.org/amigo/term/GO:2000134	MDM2 NACC2 CTDSP2
0.182028	5	285	2.54732	Heart process	http://amigo.geneontology.org/amigo/term/GO:0003015	CCN2 MDM2 ADM ATP2A2 PDE4B
0.182028	4	197	2.94817	Gastrulation	http://amigo.geneontology.org/amigo/term/GO:0007369	ITGB1 SMAD1 TXNRD1 COL5A2
0.182808	13	1127	1.67486	Circulatory system development	http://amigo.geneontology.org/amigo/term/GO:0072359	PTGS2 CCN2 EREG LOXL2 CEMIP2 MDM2 VGLL4 ADM ITGB1 SMAD1 PTPRM RNF213 COL4A1
0.183303	2	51	5.69402	Glycogen biosynthetic process	http://amigo.geneontology.org/amigo/term/GO:0005978	GSK3B IRS2
0.183303	2	51	5.69402	Glucan biosynthetic process	http://amigo.geneontology.org/amigo/term/GO:0009250	GSK3B IRS2
0.183303	19	1835	1.50341	Positive regulation of cell communication	http://amigo.geneontology.org/amigo/term/GO:0010647	FERMT2 PTGS2 GSK3B XIAP MET CCN2 NEK6 EREG CHSY1 PPP2R1B IGF1R PMAIP1 MCL1 SKP2 NACC2 ITGB1 ADAM17 IRS2 DDX3X
0.183303	9	686	1.90492	Neuron projection morphogenesis	http://amigo.geneontology.org/amigo/term/GO:0048812	ACTB GSK3B DPYSL2 SPTBN1 ITGB1 PRTG PTPRM ULK1 IRS2
0.183303	3	118	3.69146	Negative regulation of cell cycle G1/S phase transition	http://amigo.geneontology.org/amigo/term/GO:1902807	MDM2 NACC2 CTDSP2
0.186194	8	583	1.99242	Wound healing	http://amigo.geneontology.org/amigo/term/GO:0042060	DCBLD2 FERMT2 ACTB RCOR1 EREG ITGB1 ADAM17 CSRP1
0.187515	8	584	1.98901	Response to inorganic substance	http://amigo.geneontology.org/amigo/term/GO:0010035	ABCC2 PTGS2 MET LOXL2 SLC38A2 MDM2 MYC PRDX3
0.188512	2	52	5.58452	Positive regulation of cellular carbohydrate metabolic process	http://amigo.geneontology.org/amigo/term/GO:0010676	PMAIP1 IRS2
0.188512	19	1842	1.49769	Positive regulation of signaling	http://amigo.geneontology.org/amigo/term/GO:0023056	FERMT2 PTGS2 GSK3B XIAP MET CCN2 NEK6 EREG CHSY1 PPP2R1B IGF1R PMAIP1 MCL1 SKP2 NACC2 ITGB1 ADAM17 IRS2 DDX3X
0.188512	2	52	5.58452	Regulation of vacuole organization	http://amigo.geneontology.org/amigo/term/GO:0044088	PIKFYVE ULK1
0.188676	12	1021	1.70653	Mitotic cell cycle process	http://amigo.geneontology.org/amigo/term/GO:1903047	SPTBN1 NEK6 EREG MDM2 MYC SKP2 NACC2 ITGB1 ADAM17 CTDSP2 POM121 DDX3X
0.188953	3	120	3.62994	Polysaccharide metabolic process	http://amigo.geneontology.org/amigo/term/GO:0005976	GSK3B MYC IRS2
0.188953	3	120	3.62994	Negative regulation of extrinsic apoptotic signaling pathway	http://amigo.geneontology.org/amigo/term/GO:2001237	GSK3B MCL1 DDX3X
0.190262	5	290	2.5034	Axon guidance	http://amigo.geneontology.org/amigo/term/GO:0007411	DPYSL2 SPTBN1 PRTG PTPRM IRS2
0.191545	3	121	3.59994	MRNA export from nucleus	http://amigo.geneontology.org/amigo/term/GO:0006406	NUP50 CPSF3 POM121
0.191545	3	121	3.59994	Collagen fibril organization	http://amigo.geneontology.org/amigo/term/GO:0030199	LOXL2 COL4A1 COL5A2
0.191545	3	121	3.59994	DNA damage response, signal transduction by p53 class mediator	http://amigo.geneontology.org/amigo/term/GO:0030330	USP10 MDM2 PMAIP1
0.191545	3	121	3.59994	MRNA-containing ribonucleoprotein complex export from nucleus	http://amigo.geneontology.org/amigo/term/GO:0071427	NUP50 CPSF3 POM121
0.191545	5	291	2.4948	Neuron projection guidance	http://amigo.geneontology.org/amigo/term/GO:0097485	DPYSL2 SPTBN1 PRTG PTPRM IRS2
0.191565	4	202	2.8752	Cartilage development	http://amigo.geneontology.org/amigo/term/GO:0051216	CCN2 CHSY1 LOXL2 SMAD1
0.192175	1	8	18.1497	Antral ovarian follicle growth	http://amigo.geneontology.org/amigo/term/GO:0001547	EREG
0.192175	1	8	18.1497	Progesterone biosynthetic process	http://amigo.geneontology.org/amigo/term/GO:0006701	ADM
0.192175	9	699	1.8695	Chemotaxis	http://amigo.geneontology.org/amigo/term/GO:0006935	DPYSL2 MET PIKFYVE SPTBN1 ADAM17 PRTG PTPRM PDE4B IRS2
0.192175	1	8	18.1497	Intrinsic apoptotic signaling pathway in response to osmotic stress	http://amigo.geneontology.org/amigo/term/GO:0008627	PTGS2
0.192175	1	8	18.1497	Ribonucleoside diphosphate catabolic process	http://amigo.geneontology.org/amigo/term/GO:0009191	ENTPD7
0.192175	4	205	2.83312	Cellular response to starvation	http://amigo.geneontology.org/amigo/term/GO:0009267	CPEB4 SLC38A2 PMAIP1 NUAK2
0.192175	4	205	2.83312	Regulation of cellular ketone metabolic process	http://amigo.geneontology.org/amigo/term/GO:0010565	PTGS2 PRKAB2 ADM IRS2
0.192175	3	122	3.57043	Regulation of glucose metabolic process	http://amigo.geneontology.org/amigo/term/GO:0010906	GSK3B PMAIP1 IRS2
0.192175	1	8	18.1497	Fusion of virus membrane with host plasma membrane	http://amigo.geneontology.org/amigo/term/GO:0019064	CTSL
0.192175	1	8	18.1497	Glyceraldehyde-3-phosphate metabolic process	http://amigo.geneontology.org/amigo/term/GO:0019682	ALDH1A1
0.192175	1	8	18.1497	Mammalian oogenesis stage	http://amigo.geneontology.org/amigo/term/GO:0022605	EREG
0.192175	2	53	5.47915	Collagen catabolic process	http://amigo.geneontology.org/amigo/term/GO:0030574	CTSL ITGB1
0.192175	1	8	18.1497	Nuclear-transcribed mRNA catabolic process, deadenylation-independent decay	http://amigo.geneontology.org/amigo/term/GO:0031086	PNRC2
0.192175	1	8	18.1497	Positive regulation of translation in response to stress	http://amigo.geneontology.org/amigo/term/GO:0032056	DDX3X
0.192175	1	8	18.1497	Neuron intrinsic apoptotic signaling pathway in response to oxidative stress	http://amigo.geneontology.org/amigo/term/GO:0036480	MCL1
0.192175	1	8	18.1497	Membrane fusion involved in viral entry into host cell	http://amigo.geneontology.org/amigo/term/GO:0039663	CTSL
0.192175	1	8	18.1497	Embryonic cleavage	http://amigo.geneontology.org/amigo/term/GO:0040016	TOP1
0.192175	2	53	5.47915	Amino acid import	http://amigo.geneontology.org/amigo/term/GO:0043090	SLC6A6 ITGB1
0.192175	2	54	5.37768	Positive regulation of blood vessel endothelial cell migration	http://amigo.geneontology.org/amigo/term/GO:0043536	PTGS2 ADAM17
0.192175	1	8	18.1497	Multi-organism membrane fusion	http://amigo.geneontology.org/amigo/term/GO:0044800	CTSL
0.192175	1	8	18.1497	Positive regulation by host of viral genome replication	http://amigo.geneontology.org/amigo/term/GO:0044829	STOM
0.192175	3	122	3.57043	Positive regulation of mitotic cell cycle	http://amigo.geneontology.org/amigo/term/GO:0045931	MDM2 ADAM17 DDX3X
0.192175	1	8	18.1497	Positive regulation of hormone biosynthetic process	http://amigo.geneontology.org/amigo/term/GO:0046886	ADM
0.192175	1	8	18.1497	Elastin metabolic process	http://amigo.geneontology.org/amigo/term/GO:0051541	CTSL
0.192175	5	293	2.47777	Defense response to virus	http://amigo.geneontology.org/amigo/term/GO:0051607	DDX17 OAS2 PMAIP1 SKP2 PDE12
0.192175	1	8	18.1497	Negative regulation of glycogen metabolic process	http://amigo.geneontology.org/amigo/term/GO:0070874	GSK3B
0.192175	2	53	5.47915	Mesenchyme morphogenesis	http://amigo.geneontology.org/amigo/term/GO:0072132	MDM2 MYC
0.192175	1	8	18.1497	Adenylate cyclase-activating adrenergic receptor signaling pathway involved in heart process	http://amigo.geneontology.org/amigo/term/GO:0086023	PDE4B
0.192175	1	8	18.1497	Calcitonin family receptor signaling pathway	http://amigo.geneontology.org/amigo/term/GO:0097646	ADM
0.192175	1	8	18.1497	Regulation of cardiac muscle cell action potential involved in regulation of contraction	http://amigo.geneontology.org/amigo/term/GO:0098909	ATP2A2
0.192175	9	700	1.86682	Plasma membrane bounded cell projection morphogenesis	http://amigo.geneontology.org/amigo/term/GO:0120039	ACTB GSK3B DPYSL2 SPTBN1 ITGB1 PRTG PTPRM ULK1 IRS2
0.192175	1	8	18.1497	Regulation of long-chain fatty acid import into cell	http://amigo.geneontology.org/amigo/term/GO:0140212	IRS2
0.192175	5	293	2.47777	Defense response to symbiont	http://amigo.geneontology.org/amigo/term/GO:0140546	DDX17 OAS2 PMAIP1 SKP2 PDE12
0.192175	2	54	5.37768	Regulation of mitochondrial outer membrane permeabilization involved in apoptotic signaling pathway	http://amigo.geneontology.org/amigo/term/GO:1901028	GSK3B PMAIP1
0.192175	1	8	18.1497	Positive regulation of cell proliferation involved in kidney development	http://amigo.geneontology.org/amigo/term/GO:1901724	MYC
0.192175	1	8	18.1497	Negative regulation of cellular respiration	http://amigo.geneontology.org/amigo/term/GO:1901856	PDE12
0.192175	3	123	3.5414	Positive regulation of cell cycle phase transition	http://amigo.geneontology.org/amigo/term/GO:1901989	MDM2 ADAM17 DDX3X
0.192175	12	1028	1.69491	Positive regulation of intracellular signal transduction	http://amigo.geneontology.org/amigo/term/GO:1902533	FERMT2 MET CCN2 NEK6 EREG IGF1R PMAIP1 MCL1 NACC2 ITGB1 IRS2 DDX3X
0.192175	1	8	18.1497	Regulation of oxidative stress-induced neuron intrinsic apoptotic signaling pathway	http://amigo.geneontology.org/amigo/term/GO:1903376	MCL1
0.192175	1	8	18.1497	Regulation of wound healing, spreading of epidermal cells	http://amigo.geneontology.org/amigo/term/GO:1903689	FERMT2
0.192175	1	8	18.1497	Regulation of somatic stem cell population maintenance	http://amigo.geneontology.org/amigo/term/GO:1904672	MYC
0.193147	4	206	2.81937	Transforming growth factor beta receptor signaling pathway	http://amigo.geneontology.org/amigo/term/GO:0007179	STRAP FERMT2 ADAM17 SMAD1
0.193147	3	124	3.51284	Integrin-mediated signaling pathway	http://amigo.geneontology.org/amigo/term/GO:0007229	FERMT2 CCN2 ITGB1
0.193147	4	206	2.81937	Positive regulation of endopeptidase activity	http://amigo.geneontology.org/amigo/term/GO:0010950	CCN2 MYC PMAIP1 DDX3X
0.193147	3	124	3.51284	Positive regulation of protein ubiquitination	http://amigo.geneontology.org/amigo/term/GO:0031398	XIAP SKP2 DDX3X
0.193147	9	702	1.86151	Taxis	http://amigo.geneontology.org/amigo/term/GO:0042330	DPYSL2 MET PIKFYVE SPTBN1 ADAM17 PRTG PTPRM PDE4B IRS2
0.193147	3	124	3.51284	Regulation of osteoblast differentiation	http://amigo.geneontology.org/amigo/term/GO:0045667	FERMT2 TOB1 SMAD1
0.193198	6	392	2.22241	Response to virus	http://amigo.geneontology.org/amigo/term/GO:0009615	DDX17 OAS2 PMAIP1 SKP2 PDE12 DDX3X
0.193948	2	55	5.27991	Ovarian follicle development	http://amigo.geneontology.org/amigo/term/GO:0001541	EREG MYC
0.193948	4	207	2.80575	Morphogenesis of a branching structure	http://amigo.geneontology.org/amigo/term/GO:0001763	MET MYC ADM COL4A1
0.193948	5	297	2.4444	Receptor-mediated endocytosis	http://amigo.geneontology.org/amigo/term/GO:0006898	PIKFYVE CTSL SCYL2 ADM ITGB1
0.193948	2	55	5.27991	Regulation of chondrocyte differentiation	http://amigo.geneontology.org/amigo/term/GO:0032330	CCN2 LOXL2
0.193948	8	597	1.94569	Positive regulation of cellular component biogenesis	http://amigo.geneontology.org/amigo/term/GO:0044089	FERMT2 GSK3B MET CCN2 RHOQ ABCA1 ULK1 DDX3X
0.193948	9	704	1.85622	Cell projection morphogenesis	http://amigo.geneontology.org/amigo/term/GO:0048858	ACTB GSK3B DPYSL2 SPTBN1 ITGB1 PRTG PTPRM ULK1 IRS2
0.193948	2	55	5.27991	Response to amyloid-beta	http://amigo.geneontology.org/amigo/term/GO:1904645	GSK3B IGF1R
0.193948	2	55	5.27991	Negative regulation of lipid localization	http://amigo.geneontology.org/amigo/term/GO:1905953	ABCA1 IRS2
0.193948	2	55	5.27991	Positive regulation of extrinsic apoptotic signaling pathway	http://amigo.geneontology.org/amigo/term/GO:2001238	PPP2R1B PMAIP1
0.194378	19	1866	1.47843	Response to other organism	http://amigo.geneontology.org/amigo/term/GO:0051707	ABCC2 PTGS2 DDX17 XIAP OAS2 EREG MYC PMAIP1 SKP2 ADM ADAM17 ABCA1 PRDX3 ATP2A2 PDE12 C1S PDE4B IPO7 DDX3X
0.194467	3	125	3.48474	Cellular response to xenobiotic stimulus	http://amigo.geneontology.org/amigo/term/GO:0071466	ABCC2 NCEH1 MTARC1
0.194619	6	394	2.21113	Regulation of lipid metabolic process	http://amigo.geneontology.org/amigo/term/GO:0019216	PTGS2 ACSL3 PRKAB2 GOLM1 ADM IRS2
0.194619	19	1867	1.47764	Response to external biotic stimulus	http://amigo.geneontology.org/amigo/term/GO:0043207	ABCC2 PTGS2 DDX17 XIAP OAS2 EREG MYC PMAIP1 SKP2 ADM ADAM17 ABCA1 PRDX3 ATP2A2 PDE12 C1S PDE4B IPO7 DDX3X
0.195131	7	495	2.0533	Regulation of protein-containing complex assembly	http://amigo.geneontology.org/amigo/term/GO:0043254	FERMT2 GSK3B MET SPTBN1 ABCA1 ULK1 DDX3X
0.197227	3	126	3.45708	Peptidyl-threonine phosphorylation	http://amigo.geneontology.org/amigo/term/GO:0018107	GSK3B HIPK3 ULK1
0.197227	3	126	3.45708	Response to retinoic acid	http://amigo.geneontology.org/amigo/term/GO:0032526	MYC ABL2 ABCA1
0.198405	2	56	5.18562	ER-nucleus signaling pathway	http://amigo.geneontology.org/amigo/term/GO:0006984	GSK3B ATP2A2
0.198405	5	300	2.41996	Positive regulation of protein-containing complex assembly	http://amigo.geneontology.org/amigo/term/GO:0031334	FERMT2 GSK3B MET ABCA1 DDX3X
0.19903	6	397	2.19442	Neuron death	http://amigo.geneontology.org/amigo/term/GO:0070997	GSK3B XIAP CPEB4 MCL1 USP53 TNFRSF21
0.199904	5	301	2.41192	Protein-containing complex localization	http://amigo.geneontology.org/amigo/term/GO:0031503	TNPO1 NUP50 CPSF3 NACC2 POM121
0.199904	4	210	2.76567	Response to ketone	http://amigo.geneontology.org/amigo/term/GO:1901654	ABCC2 MYC ABHD2 LARP1

### Sheet: S7 mimic inh
gene_symbol	Inhibitor_vs_control_logFC	FDR_inhibitor_vs_control	Mimic_vs_control_logFC	FDR_mimic_vs_control	miR27HC
NPIPA2	7.72107	0.52819	-5.04132	0.230194	NA
CORO7-PAM16	4.98791	0.517667	-1.85718	0.653457	NA
C4B	4.56845	0.102173	3.46429	0.089981	NA
AMIGO3	4.08111	0.694951	4.33896	0.470655	NA
SMIM36	3.82916	0.0121182	-0.852074	0.278309	NA
RGPD6	3.47211	0.257475	3.38648	0.274065	1
PCDHGA12	2.95245	0.0812468	0.865368	0.307248	NA
GPR87	2.93216	0.134774	1.0597	0.511876	NA
GOLGA6L25P	2.77307	0.52875	0.0449676	0.991859	NA
PAX5	2.76139	0.253182	-0.658266	0.663521	NA
MYO16	2.64162	0.147926	-0.318712	0.746621	NA
UTP14C	2.60796	0.537877	0.0449676	0.991463	NA
SVOPL	2.60627	0.10629	2.06448	0.0776312	NA
AMHR2	2.58844	0.0792716	0.325652	0.821055	NA
TINAG	2.46098	0.256251	-0.0888949	0.952322	NA
TRIM74	2.45705	0.051942	-0.52757	0.477322	NA
DMBT1	2.22001	0.254939	-1.55339	0.206916	NA
RGPD5	2.20914	0.52677	-1.11211	0.542767	1
JMJD7-PLA2G4B	2.18567	0.766923	-0.543577	0.899219	NA
MAFB	2.12472	0.103522	-0.791776	0.386385	NA
TNFRSF8	2.07374	0.318857	-0.30907	0.811325	NA
USP17L11	2.02406	0.394725	-0.742382	0.688383	NA
CYTH4	1.98065	0.291904	0.464753	0.79158	NA
ZBTB32	1.94846	0.250014	1.12304	0.363634	NA
STIMATE-MUSTN1	1.93319	0.614548	-2.53327	0.151821	NA
VWA2	1.9312	0.346769	2.41588	0.0395569	NA
COL13A1	1.90503	0.327742	1.36683	0.311199	NA
CD300C	1.9005	0.327071	0.874963	0.555049	NA
ASDURF	1.89905	0.859233	3.77673	0.445285	NA
IFI44L	1.88549	0.285341	-0.742382	0.624841	NA
CCDC89	1.86911	0.491641	0.612187	0.663909	NA
FAM240B	1.86693	0.386896	0.0437113	0.978605	NA
HCAR2	1.83178	0.456675	-0.0404518	0.98322	NA
FOXD4L6	1.7886	0.534921	0.75225	0.596899	NA
CENPVL3	1.74964	0.475882	0.219168	0.887857	NA
BLACAT1	1.72252	0.142973	1.20095	0.188282	NA
SULT1A3	1.70786	0.684048	-1.13392	0.49229	NA
EGR3	1.68022	0.403436	-1.59314	0.291136	NA
MATN1	1.67391	0.379041	-0.509721	0.646645	NA
ZNF709	1.65647	0.704478	-1.63747	0.427215	NA
PNMA3	1.61676	0.290119	-1.05244	0.215496	NA
NLRP8	1.60574	0.492945	0.565579	0.76046	NA
SP140	1.59902	0.42645	-0.3728	0.808829	NA
FOLR1	1.59268	0.503373	-0.894012	0.556424	NA
MAGEA2B	1.5825	0.751185	0.952847	0.756567	NA
RENBP	1.5727	0.499676	-0.541757	0.722271	NA
TENT5B	1.5712	0.0501496	-0.745135	0.315309	NA
TRIM10	1.56669	0.359896	-1.25427	0.185299	NA
ERC2	1.56061	0.555047	-0.170693	0.932593	NA
HOXD1	1.48822	0.359778	-0.127192	0.916323	NA
MMP1	1.47699	0.510414	0.455608	0.682846	NA
HOXD13	1.47023	0.285583	-0.210711	0.866582	NA
UNC5C	1.46732	0.364706	-0.142929	0.922044	NA
CIBAR2	1.46369	0.332851	1.1031	0.14907	NA
DLL1	1.45396	0.165399	-1.13251	0.0787333	NA
MYO1G	1.44044	0.559829	1.31332	0.354352	NA
KMO	1.43868	0.332978	-0.844954	0.335929	NA
IL1A	1.43016	0.368428	-0.238415	0.90517	NA
HTR1F	1.40012	0.61116	-1.70554	0.230434	NA
OR6B1	1.39989	0.294835	-0.530125	0.529896	NA
CPSF4L	1.39271	0.564268	-0.715652	0.581952	NA
CDRT4	1.39123	0.557366	0.9605	0.563822	NA
KCNK4	1.37352	0.507534	-0.725877	0.455783	NA
ADCY10	1.34297	0.416971	0.987224	0.260921	NA
UBA7	1.33456	0.399454	0.593615	0.440193	NA
OR10Z1	1.33097	0.629397	0.0521361	0.973518	NA
ASCL2	1.32356	0.531008	1.17039	0.278842	NA
NHLRC4	1.3223	0.27436	-0.751556	0.391075	NA
PURG	1.31566	0.615717	1.55261	0.100916	NA
TTC9B	1.3122	0.653998	0.474662	0.795816	NA
FNDC11	1.30619	0.51131	1.50239	0.125051	NA
TNFSF4	1.29985	0.39802	-0.373614	0.704408	NA
WDR93	1.2939	0.103522	0.189962	0.764707	NA
GABRR2	1.28863	0.359896	-0.150869	0.884006	NA
SEMA3G	1.27556	0.216627	0.246908	0.675253	NA
RSPH6A	1.27116	0.403246	0.934257	0.450617	NA
MBOAT4	1.26269	0.280032	-0.443987	0.647198	NA
CLIC6	1.25254	0.52875	-0.165913	0.883713	NA
ABHD14A-ACY1	1.25205	0.670185	1.1201	0.518863	NA
HSD17B3	1.25057	0.540891	-0.353103	0.842461	NA
DYNC1I1	1.24944	0.612769	0.874963	0.625459	NA
SUMO4	1.24105	0.351026	0.805007	0.310266	NA
HPX	1.23488	0.280104	0.334782	0.779997	NA
TLR2	1.22251	0.627727	0.0467841	0.978584	NA
NCR1	1.21317	0.195875	-0.0270062	0.975296	NA
PCDHA6	1.20766	0.0385674	-0.257602	0.531629	NA
ASIC4	1.20739	0.496074	1.25997	0.269337	NA
SIGLEC15	1.20248	0.30472	0.296098	0.747181	NA
PLIN4	1.19904	0.0387883	-0.428716	0.400823	NA
CRLF2	1.19351	0.218183	-0.557528	0.556134	NA
RYR2	1.19141	0.399728	0.716169	0.586386	NA
EFHC2	1.1869	0.200374	-0.20224	0.793868	NA
F10	1.18436	0.589715	1.71279	0.0906909	NA
CDHR5	1.18346	0.714939	0.984004	0.613601	NA
CD80	1.18083	0.577653	0.531102	0.720874	NA
INSRR	1.18083	0.61209	0.607274	0.703547	NA
HPCA	1.17043	0.438356	1.08842	0.223335	NA
NR5A1	1.16883	0.62464	-0.212358	0.887728	NA
TPSG1	1.16883	0.691513	-1.34921	0.397824	NA
ABCC11	1.16623	0.175855	0.714407	0.328089	NA
ZBTB7C	1.16572	0.422698	-0.375402	0.708859	NA
NGF	1.15378	0.439268	-1.8833	0.0530472	NA
NME9	1.14832	0.255404	-1.76158	0.0190317	NA
PCK1	1.14684	0.670754	-1.95583	0.141149	NA
NIM1K	1.14595	0.244685	-0.67163	0.447176	NA
SPATA12	1.14273	0.352453	0.604385	0.464584	NA
C22orf23	1.12828	0.431102	-0.851652	0.510505	NA
CACNA1E	1.12409	0.755302	1.74602	0.296112	NA
PCDHGC5	1.12233	0.483589	-1.28165	0.0768367	NA
CYP4A11	1.11739	0.395209	0.932966	0.235499	NA
CT47A12	1.11111	0.672096	-1.91094	0.141999	NA
TRIB2	1.11084	0.412367	-0.925599	0.225963	NA
ZCCHC18	1.10168	0.255404	-0.886114	0.0960852	NA
CHURC1-FNTB	1.09743	0.0380497	-0.276862	0.384556	NA
TMEM200C	1.09008	0.677828	0.0876127	0.964548	NA
OR2A12	1.08696	0.562688	0.580715	0.542691	NA
SLC22A11	1.08137	0.299613	0.742687	0.466898	NA
PCDHA13	1.08092	0.0877689	-0.0124865	0.980908	NA
HK2	1.06943	0.0651951	-1.38932	0.00133961	NA
RPS6KL1	1.06644	0.168005	-0.163388	0.802197	NA
NPIPB4	1.06276	0.0874152	0.316093	0.509608	NA
VWF	1.0618	0.637851	-0.413029	0.725493	NA
CPAMD8	1.05992	0.631987	1.94184	0.171779	NA
ARHGAP30	1.05601	0.480764	3.07081	0.00543927	NA
ASMT	1.05406	0.651342	1.71117	0.216746	NA
TAF1L	1.05216	0.430783	0.573902	0.63236	NA
GMPR	1.04314	0.327914	1.09488	0.136984	NA
CATSPER1	1.03599	0.509615	0.549247	0.602209	NA
C1orf54	1.03516	0.61209	-1.95448	0.141234	NA
ANGPT4	1.02748	0.239532	0.264679	0.656735	NA
TRIM6-TRIM34	1.02705	0.275539	-0.642656	0.249937	NA
ZNF253	1.02566	0.303167	0.907265	0.169809	NA
LRRC71	1.01595	0.742572	-1.05374	0.556152	NA
IL2RG	1.0146	0.769835	-0.19011	0.942136	NA
APOL3	1.01165	0.774679	0.787631	0.707358	NA
PPM1E	1.00949	0.200284	-0.241272	0.73301	NA
ARHGEF35	1.00383	0.1354	0.548532	0.251252	NA
LY6D	0.997187	0.677828	-0.153916	0.887286	NA
SULT1C4	0.995093	0.305905	-0.452113	0.493996	NA
ZNF626	0.988756	0.366869	0.412337	0.572368	NA
STEAP1B	0.986687	0.463159	-0.226745	0.815031	NA
SIX2	0.977575	0.6063	0.464916	0.671529	NA
MYOZ3	0.972488	0.379041	0.654513	0.358204	NA
RGS22	0.971444	0.510404	-0.350251	0.718647	NA
PCDHGC4	0.969047	0.413689	-0.0991946	0.909506	NA
CCNG1	0.961802	1.41793e-05	-2.13453	1.62243e-11	1
ABCB4	0.958218	0.403436	-0.253557	0.776917	NA
TXNIP	0.957784	0.111476	-0.188222	0.843325	NA
DIPK2B	0.955316	0.0690551	0.0139181	0.978545	NA
ELN	0.955052	0.181968	0.298665	0.618589	NA
REM2	0.952316	0.359135	0.644141	0.349766	NA
PLGLB2	0.950029	0.746864	-0.555873	0.723095	NA
SLC2A14	0.949158	0.21351	0.150361	0.827935	NA
GHR	0.945533	0.425199	0.406921	0.669736	NA
PTPRR	0.943013	0.567669	0.0670779	0.953873	NA
LGALS9C	0.942979	0.777493	0.249562	0.873982	NA
CSF3	0.941976	0.623827	0.0449676	0.977943	NA
KRT6A	0.941976	0.739366	2.61629	0.0519782	NA
CHRM1	0.941976	0.652551	-0.752416	0.551301	NA
HTR3E	0.941976	0.654379	0.0449676	0.978605	NA
PRSS8	0.94024	0.779196	2.48945	0.182746	NA
LRRC31	0.939594	0.441212	-0.480419	0.762075	NA
ODAD2	0.936003	0.465105	1.25674	0.153553	NA
IRAG1	0.929819	0.707352	-1.7597	0.204425	NA
NPFF	0.929735	0.323563	0.37255	0.518759	NA
HK3	0.92575	0.510702	0.512927	0.582065	NA
HSD11B1	0.924833	0.730828	-2.01377	0.0819603	NA
TARM1	0.923544	0.392413	-0.232709	0.77751	NA
CYP8B1	0.923115	0.304556	-0.105801	0.887764	NA
BRINP1	0.922672	0.635646	-0.504652	0.512697	NA
PREX2	0.920705	0.345191	0.590115	0.431216	NA
TMEM190	0.920492	0.398906	0.552183	0.552695	NA
ADHFE1	0.919042	0.364414	-0.196579	0.827664	NA
PLIN5	0.915437	0.429183	1.09848	0.21433	NA
SRARP	0.9078	0.22194	0.00282177	0.99743	NA
SHISA8	0.905611	0.796188	0.146549	0.944402	NA
BHLHA15	0.905083	0.294835	0.193324	0.767344	NA
TMPRSS5	0.902203	0.520204	1.12822	0.210751	NA
PLPP4	0.897848	0.569728	0.522104	0.614267	NA
COL8A1	0.897735	0.496074	0.455754	0.671481	NA
TSPAN2	0.890824	0.488041	1.25543	0.120065	NA
ALPL	0.885864	0.514921	0.771421	0.44359	NA
GOLGA8Q	0.883965	0.614179	1.8408	0.221534	NA
MINAR2	0.882237	0.195875	0.0921826	0.852251	NA
DPPA2	0.880326	0.47941	0.362941	0.660041	NA
ZNF888	0.873451	0.266649	0.245026	0.667817	NA
CRB2	0.866077	0.629213	-1.34346	0.346713	NA
ADAMTSL3	0.865109	0.458474	-0.580133	0.36639	NA
SLFN12	0.864114	0.497389	-0.038847	0.97102	NA
IQSEC3	0.860841	0.694133	0.0449676	0.978783	NA
TRIM40	0.860723	0.668234	-0.74286	0.576503	NA
TRPC3	0.859628	0.533913	-0.955158	0.19873	NA
SEMA5A	0.859484	0.500615	-0.91785	0.258241	NA
PLA2G4E	0.859293	0.289768	-0.160477	0.796159	NA
ZNF404	0.854977	0.564156	-0.117194	0.902894	NA
HOXA10	0.851823	0.000181581	-0.772697	0.000230188	NA
PCDHGB4	0.850794	0.0305561	0.00981596	0.978107	NA
PIWIL3	0.849894	0.287146	1.45569	0.0200285	NA
BLID	0.845428	0.544502	0.433421	0.687181	NA
OR11A1	0.845259	0.396526	-0.26675	0.705352	NA
TRAPPC3L	0.844457	0.474952	-0.0505148	0.958223	NA
PCDHA7	0.841254	0.394237	0.174828	0.786795	NA
CEP295NL	0.839773	0.13138	0.0414887	0.907377	NA
ANKDD1B	0.838555	0.727668	0.104487	0.941601	NA
C7	0.836786	0.81663	0.871951	0.584146	NA
SCUBE2	0.83535	0.394725	-0.241408	0.6903	NA
VEPH1	0.832382	0.524539	0.78177	0.29182	NA
MIA	0.827516	0.722929	0.672925	0.6486	NA
TAS2R46	0.824866	0.658965	-1.092	0.230573	NA
FLG	0.823998	0.748104	1.12922	0.378179	NA
GOLGA6L10	0.822018	0.484815	-0.298928	0.629779	NA
MYT1	0.820982	0.370245	-0.323145	0.544444	NA
TJP2	0.817822	0.134157	0.127647	0.774054	NA
ZKSCAN8P1	0.817012	0.444247	-0.414863	0.631853	NA
IRF4	0.81329	0.676368	0.113744	0.934863	NA
HRCT1	0.809036	0.583354	-0.561947	0.597579	NA
SELL	0.808937	0.675237	-1.5272	0.149034	NA
VIPR2	0.80769	0.515581	-0.273435	0.717394	NA
IGSF5	0.807483	0.138015	-0.0683672	0.898166	NA
C10orf62	0.803135	0.748104	0.55521	0.698127	NA
GARIN5B	0.801059	0.686754	0.307037	0.83445	NA
SPIN2A	0.800792	0.176659	-0.163945	0.676757	NA
LHFPL5	0.799698	0.262596	0.763444	0.109134	NA
OR4P4	0.796371	0.562688	0.567135	0.524132	NA
TCP10L	0.796028	0.9297	1.6015	0.615146	NA
INSYN2A	0.792234	0.285285	-1.51329	0.00305404	NA
CYP2J2	0.792103	0.711322	-0.0352379	0.983279	NA
TRPV3	0.79203	0.100345	0.0136495	0.979425	NA
FPR2	0.788998	0.597631	-0.730523	0.388731	NA
PCSK1	0.787556	0.359778	0.686389	0.311555	NA
ARL11	0.786105	0.195925	0.143276	0.753526	NA
NOD2	0.783353	0.716233	-0.036401	0.984582	NA
GGTLC2	0.78265	0.57443	0.0394695	0.970056	NA
ILDR1	0.7819	0.770526	0.531102	0.768349	NA
SLC4A1	0.780581	0.0877689	0.159421	0.650616	NA
ERVV-2	0.780378	0.521437	0.0315355	0.97549	NA
KCNJ10	0.778652	0.763618	0.531102	0.762726	NA
CAMK4	0.773532	0.108533	0.27531	0.418075	NA
DIO3	0.772815	0.757705	1.75402	0.15288	NA
OR52E4	0.771146	0.347213	0.167713	0.782193	NA
CALM3	0.76972	4.23171e-09	-0.648405	3.70504e-09	NA
NYAP2	0.768498	0.115102	0.123954	0.715847	NA
ALOX5AP	0.767364	0.677828	-0.594963	0.616524	NA
GPER1	0.765619	0.515955	-1.63384	0.0389474	NA
IL11	0.763874	0.000114153	-0.915336	3.07622e-05	NA
ANKRD45	0.761239	0.399466	-0.550141	0.24405	NA
ALOX12B	0.761227	0.502439	2.45766	0.0142979	NA
DCLK1	0.759018	0.347213	0.90116	0.142126	NA
TINAGL1	0.757046	0.757633	-0.244908	0.873009	NA
ZNF667	0.756638	0.564268	-0.755143	0.412755	NA
REP15	0.753244	0.485007	-0.880559	0.179686	NA
BEX4	0.752478	0.203051	-0.968633	0.0399311	NA
C9orf24	0.751956	0.700855	0.806723	0.423888	NA
UNC5CL	0.751405	0.073327	-0.0546572	0.897595	NA
LIN28A	0.749283	0.28215	0.305998	0.562247	NA
CSAG3	0.748944	0.793723	0.872747	0.598282	NA
PTPRN	0.747763	0.299613	0.261384	0.718715	NA
PPP1R1C	0.747176	0.612479	2.24279	0.0389171	NA
CFAP47	0.746164	0.792999	2.67143	0.0578968	NA
DUSP13	0.745772	0.596965	-0.714955	0.496622	NA
PRY	0.741383	0.572879	0.782581	0.448739	NA
MPZ	0.741301	0.200659	0.87661	0.0854072	NA
RAD9B	0.741292	0.462955	1.762	0.0225139	NA
SMPD1	0.740953	0.00501107	-0.0451767	0.882656	NA
MIP	0.738149	0.651774	-1.0359	0.459149	NA
POTEF	0.737619	0.487758	-0.0432771	0.964393	NA
LPAR3	0.737534	0.636043	-0.556727	0.588616	NA
TLR1	0.736874	0.165399	-1.29988	0.00089026	NA
SDS	0.734256	0.00232909	-3.17934	2.6971e-08	NA
SFTPD	0.734098	0.66213	1.30398	0.0965132	NA
F13B	0.733246	0.623827	-0.670802	0.476304	NA
DISP3	0.732348	0.63925	2.29708	0.0211166	NA
MAGEA3	0.725164	0.11035	-0.547944	0.0678049	NA
CDKN1C	0.723757	0.299613	0.150698	0.781325	NA
SYT2	0.72047	0.604902	-1.05546	0.0787333	NA
INSL3	0.719853	0.677828	1.12595	0.294044	NA
OR2A25	0.717209	0.463196	-0.476587	0.434372	NA
AQP11	0.71707	0.0563976	-0.491288	0.0922387	NA
C6orf163	0.714203	0.250939	-0.258627	0.479871	NA
C9orf43	0.714069	0.418894	0.0536889	0.951856	NA
RAB20	0.71406	0.152225	0.688671	0.0326428	NA
BORCS8-MEF2B	0.713097	0.635203	0.188482	0.778792	NA
NFAM1	0.70863	0.207638	0.330995	0.41035	NA
GIMAP2	0.704963	0.663509	-2.27612	0.0714577	NA
FAM156B	0.70376	0.586795	-0.627654	0.44642	NA
LRRC55	0.703336	0.82781	1.168	0.511613	NA
UBE2QL1	0.703034	0.745629	0.548935	0.786248	NA
HDHD2	0.70237	0.00447005	-1.07731	3.9882e-05	NA
CLCN1	0.702119	0.79821	-0.716859	0.555661	NA
SLC25A2	0.700948	0.484789	-0.711892	0.309456	NA
PDIA5	0.700158	1.41793e-05	-0.434482	0.00102534	NA
DYDC2	0.69906	0.472197	0.221567	0.747201	NA
SLC16A9	0.69837	0.435443	-0.73329	0.155939	NA
SPATA17	0.696464	0.204119	-0.215869	0.680443	NA
CDH8	0.69393	0.475223	-0.71812	0.230014	NA
NEK6	0.69339	6.20592e-05	-0.996672	6.91044e-08	NA
CYBB	0.693245	0.695182	-0.906412	0.376112	NA
MPP7	0.689807	0.328038	0.258962	0.589397	NA
GUCY1B1	0.686027	0.574118	0.655337	0.326777	NA
LCP2	0.685582	0.775565	0.607274	0.663479	NA
IFIT1B	0.685582	0.785505	0.000280722	0.999896	NA
ATP4A	0.685582	0.809742	0.22383	0.881658	NA
PLEK	0.685582	0.857214	0.607274	0.775826	NA
RSPH10B	0.683553	0.801456	-0.630016	0.596837	NA
FNDC5	0.681563	0.678302	0.0299519	0.97549	NA
RNF103-CHMP3	0.678958	0.770189	-0.570702	0.58512	NA
FOXD4L5	0.675185	0.496074	0.76833	0.262897	NA
XIRP1	0.674133	0.744101	0.0449676	0.977235	NA
SLC1A3	0.674133	0.746708	0.607274	0.621265	NA
CPXM1	0.674133	0.778688	1.39148	0.238788	NA
KRT75	0.674133	0.793433	0.0449676	0.98015	NA
ITLN1	0.674133	0.794404	0.0331697	0.981627	NA
GRPR	0.674133	0.803681	1.2096	0.239094	NA
CNDP1	0.673818	0.2622	-0.491245	0.187567	NA
PLEKHJ1	0.673267	1.41793e-05	-0.527958	0.000107236	NA
MPPED2	0.671395	0.340189	0.078241	0.905611	NA
SEMA7A	0.670047	0.497844	0.646547	0.349291	NA
SLC38A11	0.668987	0.670754	0.0472586	0.965025	NA
IL10RA	0.668581	0.718468	-1.05374	0.404105	NA
GOLM1	0.668006	0.000310828	-1.21654	5.9826e-09	1
SULT1C2	0.667619	0.399728	-0.683488	0.286368	NA
NRXN2	0.666349	0.59009	2.49299	0.00144708	NA
ADH6	0.664681	0.471756	0.253007	0.76046	NA
EFNB2	0.664646	0.299613	-0.117384	0.757261	NA
MZB1	0.663691	0.755511	2.67602	0.0295218	NA
PROX1	0.66364	0.586795	-0.310116	0.67632	NA
HNRNPCL1	0.661165	0.611886	-0.450421	0.56352	NA
LZTS1	0.660901	0.53749	1.29651	0.0591597	NA
PKD1L1	0.660656	0.257018	-0.171064	0.69352	NA
TNFRSF1B	0.659474	0.470362	-0.273341	0.64531	NA
CABP7	0.658526	0.757633	0.685576	0.513516	NA
MUC4	0.658488	0.792999	0.496592	0.77278	NA
MGAM2	0.657381	0.741742	0.399029	0.694795	NA
GFPT2	0.656613	6.10626e-06	-1.25535	5.14943e-11	NA
CAMK1G	0.654999	0.836416	-1.19876	0.393579	NA
FRMD4B	0.654191	0.0130555	-0.525333	0.032096	NA
GBP2	0.652699	0.238293	-1.08441	0.0137517	NA
MPL	0.651878	0.637117	0.660254	0.439271	NA
GPR173	0.651124	0.450687	0.757359	0.152235	NA
SLFNL1	0.647421	0.650412	-0.0750545	0.942462	NA
FLT1	0.644555	0.420942	0.297607	0.536959	NA
CCDC170	0.644528	0.542144	0.288775	0.730353	NA
ZMYND10	0.644514	0.569736	0.269214	0.716968	NA
LIMK1	0.644201	0.00215874	-0.373956	0.0205437	1
CATIP	0.641493	0.650718	-1.14831	0.187849	NA
NWD1	0.638437	0.297702	0.0324628	0.94846	NA
TTC22	0.636463	0.682268	-0.185355	0.869115	NA
SLC2A5	0.636453	0.103941	0.194858	0.515906	NA
METTL24	0.635945	0.691123	-0.230157	0.80055	NA
TRIM71	0.63475	0.823497	-0.327414	0.808112	NA
NCCRP1	0.634135	0.539842	-0.791486	0.258106	NA
OR8D4	0.631564	0.5994	-1.77893	0.019088	NA
FOXF1	0.631332	0.793723	0.0449676	0.978661	NA
IFNL3	0.631332	0.770526	0.0449676	0.977845	NA
IKZF1	0.631332	0.783304	0.0449676	0.978545	NA
DRGX	0.631332	0.792404	0.0449676	0.978605	NA
CCDC194	0.631332	0.792999	0.531102	0.701529	NA
FAP	0.631332	0.795658	-0.742382	0.568879	NA
FAM180A	0.631332	0.80722	-0.742382	0.592864	NA
CXCL11	0.631332	0.813336	-0.742382	0.603757	NA
C4BPB	0.631332	0.818585	-0.622154	0.663479	NA
KRT34	0.631332	0.841723	0.698448	0.653224	NA
CD200	0.629105	0.246322	0.187873	0.606745	NA
DES	0.628047	0.80364	0.576251	0.610044	NA
PTPN22	0.628047	0.775107	1.10442	0.377818	NA
TAS2R31	0.627955	0.623102	-0.458131	0.504162	NA
ASPA	0.627934	0.313461	-0.0307063	0.956191	NA
H2AC19	0.627768	0.783127	-0.584695	0.643484	1
TCF21	0.627173	0.382298	0.0719509	0.923889	NA
ADH1B	0.624802	0.519753	-0.434901	0.48346	NA
LAX1	0.623102	0.530713	-0.294987	0.661562	NA
SPATS1	0.622549	0.100098	0.00103279	0.998042	NA
HBEGF	0.622317	0.113445	-0.806165	0.0169603	NA
GNRH2	0.621503	0.714142	-1.15065	0.201029	NA
DDO	0.621254	0.808799	-0.82665	0.418075	NA
PPIF	0.61995	6.10626e-06	-1.28183	7.15621e-12	NA
MS4A7	0.619746	0.512506	0.288521	0.671784	NA
OR2T12	0.619523	0.200659	0.0170395	0.96938	NA
TCF24	0.619515	0.669084	-0.411354	0.718715	NA
PHLPP2	0.619449	1.41793e-05	-0.77493	6.91044e-08	1
GCH1	0.619141	0.0125209	-1.10422	1.49485e-05	NA
ABCC6	0.618532	0.0536533	-0.317471	0.221071	NA
FGF19	0.616905	0.60335	0.771481	0.605325	NA
SUCO	0.616427	0.00204201	-0.0644388	0.716567	1
TDRD12	0.616125	0.152583	0.0503823	0.894935	NA
IL23R	0.615761	0.710789	0.413552	0.628161	NA
ARRDC4	0.615183	0.200659	-1.0222	0.0158226	NA
NFE2	0.614652	0.480601	-0.209251	0.737134	NA
KIAA0319L	0.614181	1.26653e-06	-0.755311	4.48516e-09	NA
CCER2	0.612491	0.561123	0.775698	0.288402	NA
NDN	0.611502	0.422824	-0.188197	0.740995	NA
H3C14	0.610971	0.347213	0.426703	0.341328	NA
TFF1	0.610145	0.0246915	-1.20191	6.29251e-06	NA
ARID5B	0.609451	0.00336332	-0.411157	0.0198276	NA
PLA2G2D	0.604807	0.651342	0.636952	0.460218	NA
ARMC3	0.603596	0.799317	-0.804851	0.483739	NA
CSRNP3	0.603232	0.668983	-0.300885	0.665787	NA
OR51M1	0.602253	0.280104	-0.189986	0.643236	NA
TVP23C	0.602113	0.00501107	-0.18995	0.242451	NA
RPGRIP1	0.602088	0.376184	0.607166	0.240582	NA
GDF6	0.601693	0.589527	0.261415	0.717287	NA
ABCA13	0.601489	0.390451	0.156139	0.766392	NA
DCN	0.599182	0.538819	0.475378	0.37807	NA
COLEC12	0.599176	0.00623839	0.28753	0.0673126	NA
SULT1B1	0.598385	0.0672861	0.0211292	0.947	NA
CRABP2	0.597367	0.221848	0.598533	0.0164651	NA
CTCFL	0.593641	0.75201	1.85083	0.0871629	NA
CFAP70	0.593043	0.586795	0.0342565	0.978545	NA
RFPL2	0.592656	0.528337	-0.731986	0.267091	NA
PLIN1	0.5923	0.554325	0.0980635	0.932408	NA
EFCC1	0.592219	0.842769	-0.206713	0.888218	NA
TRIML2	0.590645	0.00171753	-0.91995	5.01009e-07	NA
OR14J1	0.58962	0.106615	-0.0233523	0.945999	NA
SEMA3D	0.589156	0.843823	-2.04134	0.0826549	NA
PPARG	0.589144	0.000229166	-0.904017	1.42727e-07	NA
GXYLT1	0.588987	0.0121182	-0.718208	0.000272749	1
ANGPTL4	0.58877	0.0300927	-1.46124	5.36684e-07	NA
KLHL4	0.588403	0.0924056	-0.393844	0.12012	NA
C2CD2	0.588076	6.10626e-06	-1.05969	1.14022e-10	1
KLHDC3	0.58688	8.45024e-06	-0.481941	8.26485e-06	1
ZGLP1	0.586809	0.2794	-0.120464	0.825131	NA
SLITRK4	0.586219	0.70292	1.15224	0.248485	NA
LCT	0.58455	0.688912	-0.66494	0.44622	NA
HAL	0.584459	0.528052	0.690182	0.296112	NA
APOBR	0.583048	0.733222	-0.695683	0.469727	NA
CLEC18B	0.580093	0.648174	0.396178	0.716691	NA
GRIP2	0.579528	0.234557	-0.0807156	0.816942	NA
LBP	0.579477	0.318201	-2.56847	7.75705e-05	NA
ACSL6	0.578996	0.152479	0.0457136	0.897373	NA
FST	0.578903	0.0131952	-1.62468	3.28201e-08	NA
CHGA	0.577758	0.35674	-0.782033	0.10214	NA
VENTX	0.577282	0.409088	0.0833406	0.891646	NA
LYPD3	0.576768	0.565488	0.788792	0.260794	NA
FNDC1	0.575798	0.727824	-0.525042	0.584433	NA
PLAG1	0.573802	0.554051	-0.429867	0.488853	NA
SLC22A9	0.573267	0.651342	-1.01504	0.165873	NA
PCDHGA10	0.572899	0.596271	0.390865	0.535132	NA
ADH4	0.572358	0.648385	-0.649069	0.36244	NA
NUGGC	0.568286	0.199907	0.17317	0.594252	NA
CNRIP1	0.567915	0.457908	-0.0162562	0.98015	NA
SLC6A14	0.567852	0.344061	-1.332	0.00574868	NA
SARDH	0.565054	0.539543	0.297892	0.656383	NA
LTA	0.563974	0.84834	0.760983	0.701212	NA
SRPX2	0.563904	0.0179747	-0.622117	0.00445529	NA
SPOCD1	0.558702	0.257018	0.52083	0.162214	NA
DPF1	0.557947	0.0792716	0.196966	0.454383	NA
ARHGAP9	0.557645	0.574118	-0.412059	0.690984	NA
PCDHGA5	0.555553	0.0742612	-0.048955	0.861767	NA
PADI4	0.554418	0.360259	0.929306	0.0432746	NA
HPD	0.554218	0.257475	-0.446147	0.226975	NA
LAMA4	0.55406	0.270413	-1.58625	3.79983e-05	NA
ISG20	0.553756	0.00238842	-0.804937	2.9549e-05	NA
CATSPER3	0.552175	0.542706	-0.0345746	0.96164	NA
ZNF671	0.551264	0.160155	-0.11182	0.779923	NA
ALOX5	0.550497	0.728725	1.27464	0.162507	NA
ZNF454	0.550484	0.160155	-0.223559	0.431312	NA
SFMBT2	0.550072	1.41793e-05	-0.532783	7.73533e-06	NA
MTARC1	0.54877	0.00428885	-0.528489	0.000559122	NA
ZCWPW2	0.548404	0.546657	-0.218285	0.739963	NA
ADAMTS16	0.548301	0.024979	-0.731676	0.00048546	NA
EYS	0.548244	0.280444	0.174727	0.657103	NA
FRMPD3	0.546772	0.758422	0.173664	0.904312	NA
NABP1	0.546529	0.000959763	-0.0648234	0.65257	1
CCDC153	0.546166	0.636749	1.24806	0.0607891	NA
ZNF785	0.54376	0.175855	0.00760553	0.984486	NA
LEFTY1	0.543586	0.757633	0.337215	0.757267	NA
HSD17B6	0.543198	0.503373	-0.0766561	0.901164	NA
NAP1L3	0.543053	0.631283	-0.388467	0.623865	NA
UPB1	0.543051	0.354309	-0.120022	0.775286	NA
ODAD1	0.541821	0.327914	0.248674	0.62087	NA
TNFRSF9	0.540547	0.00623839	-0.588253	0.00223028	NA
CRACR2A	0.538462	0.0912336	-0.949966	2.89619e-05	NA
KNG1	0.538034	0.841723	2.96616	0.0530472	NA
PRR27	0.53787	0.735286	1.45287	0.175698	NA
WSB1	0.537213	0.000808622	-0.491741	0.000204657	NA
FAM153A	0.536833	0.429969	0.566614	0.221611	NA
RPA4	0.535459	0.643129	-0.387618	0.560298	NA
ITIH6	0.53412	0.763972	0.0935889	0.94771	NA
MAL2	0.533892	0.742062	-0.0882726	0.947	NA
TICAM2	0.533661	0.800989	0.678332	0.600444	NA
ITGB1BP2	0.532362	0.572528	-0.138602	0.856093	NA
GEM	0.531656	0.00716839	-0.838096	1.34836e-05	NA
GIPR	0.530579	0.142614	0.115547	0.708738	NA
DHRS13	0.52995	0.133664	-0.639424	0.0299755	NA
ZBTB18	0.529746	0.00238271	-0.267268	0.0532536	NA
GNA15	0.529723	0.757633	-0.560207	0.582978	NA
SGK2	0.529719	0.00388097	-0.817693	5.00092e-06	NA
KIF26B	0.529388	0.803091	0.117617	0.914363	NA
BCL2A1	0.529329	0.464991	-1.32434	0.00108202	NA
VDR	0.528016	0.00490732	-0.659598	0.000310353	NA
HOXA4	0.527932	0.376832	-0.230201	0.659229	NA
LMO2	0.527894	0.711313	0.232922	0.822311	NA
ZNF808	0.527853	0.254505	-0.45997	0.149873	NA
ERICH6	0.527084	0.627727	0.353181	0.621388	NA
DNAH3	0.526845	0.34367	0.548837	0.202831	NA
KLK2	0.526098	0.658404	0.508066	0.489387	NA
XAGE1A	0.524652	0.441212	0.408441	0.378179	NA
ENHO	0.522296	0.756871	1.10035	0.105387	NA
DCX	0.521843	0.819301	0.378247	0.713008	NA
LRRC43	0.521193	0.768019	-0.169828	0.890434	NA
ZNF208	0.520742	0.5439	0.257528	0.660301	NA
SDR42E2	0.520494	0.636062	-0.949784	0.0887345	NA
WNT10B	0.520236	0.265932	-0.232145	0.472652	NA
ZNF479	0.519439	0.761327	-0.596843	0.502986	NA
ASB11	0.519277	0.581649	0.207782	0.742437	NA
C6orf120	0.518896	0.00189936	-0.994292	5.01009e-07	1
FAM98A	0.518748	0.0176144	-0.532958	0.00159768	1
FBXL22	0.518595	0.658965	0.865473	0.185211	NA
SBSPON	0.515968	0.593755	0.0729555	0.912369	NA
IL31RA	0.514899	0.326281	-0.104807	0.796081	NA
NOS1AP	0.51468	0.36278	-0.261589	0.518759	NA
PDE9A	0.514566	0.191945	-0.272356	0.418047	NA
ST8SIA1	0.514302	0.224582	0.264545	0.364124	NA
TLL1	0.513241	0.831255	-0.191772	0.87144	NA
RNF152	0.51318	0.493791	0.738548	0.122109	NA
SCHIP1	0.513084	0.679487	-1.34196	0.0420998	NA
SLC22A1	0.512081	0.617508	0.291697	0.664649	NA
VCAM1	0.511965	0.787784	-3.09084	0.0101669	NA
COL9A2	0.511879	0.699501	0.3247	0.684252	NA
SCML4	0.510673	0.512196	-0.22769	0.704041	NA
SHC4	0.510041	0.152368	0.00828413	0.980182	NA
DNAJB13	0.509691	0.7151	-0.369914	0.609784	NA
IL34	0.509571	0.733222	-1.85504	0.0305901	NA
RUNX1	0.509225	0.00215874	-0.193917	0.141694	NA
HOXA5	0.509181	0.190428	-0.893744	0.00301807	NA
FBLN7	0.508076	0.608515	1.46748	0.0203944	NA
SCARF1	0.507788	0.462955	-0.0201334	0.97668	NA
AKR1C8	0.507783	0.330184	-0.170719	0.692508	NA
NOXRED1	0.506728	0.769732	0.213903	0.858895	NA
PTGES	0.505186	0.023027	-0.955948	5.34932e-06	NA
RASGRF2	0.50485	0.160155	-0.374451	0.240365	NA
ASTN2	0.504569	0.103614	-0.0192969	0.947779	NA
OR4K2	0.504073	0.725881	0.110145	0.906941	NA
VANGL2	0.503872	0.0104634	-0.862133	4.98754e-06	NA
GPR75	0.503842	0.4237	0.407956	0.40558	NA
CFAP92	0.50331	0.160078	-0.358117	0.132982	NA
TRIM58	0.502632	0.232064	0.30014	0.344206	NA
TNC	0.502417	0.491178	-1.27183	0.00737387	NA
TMPRSS12	0.502343	0.649693	0.137577	0.855084	NA
HTRA4	0.502236	0.567669	1.2541	0.0505643	NA
PPFIA4	0.501945	0.43485	0.00901869	0.980182	NA
ASPH	0.501737	0.0109553	-1.36066	5.4264e-09	1
FAM184B	0.50153	0.654379	-0.369814	0.571747	NA
ZNF736	0.501482	0.470362	-0.778852	0.0770492	NA
COL22A1	0.500765	0.421422	0.500801	0.160626	NA
BEST1	0.5004	0.277647	0.021019	0.964981	NA
SOX7	0.500199	0.371533	-0.711852	0.0750291	NA
LMOD3	0.500104	0.394237	-0.121894	0.763944	NA
LEAP2	0.49952	0.627986	0.562472	0.386759	NA
DLK2	0.499215	0.130203	-0.441115	0.0916285	NA
MARK1	0.499174	0.82874	0.243207	0.878502	NA
DRD4	0.498883	0.654576	0.0563367	0.946444	NA
TBC1D3I	0.498604	0.817963	-0.741426	0.254747	NA
B3GNT6	0.498513	0.309818	0.00255096	0.996539	NA
P2RY8	0.497978	0.381945	0.183343	0.708069	NA
PCDHB4	0.497836	0.693521	1.23807	0.198859	NA
MYL9	0.49776	0.330936	0.239918	0.503097	NA
GPR137C	0.497646	0.770163	-1.51696	0.0451638	NA
EPSTI1	0.497441	0.805416	1.26831	0.178551	NA
CD6	0.497158	0.825064	-0.683982	0.527776	NA
NECAP1	0.495758	0.000855707	-0.508793	0.000456432	NA
PDE6B	0.495748	0.448297	0.445166	0.298778	NA
DNAAF9	0.49558	0.000351576	-0.263236	0.0161276	NA
SNTB1	0.494282	0.0562473	-0.467673	0.182557	NA
TRIM54	0.493392	0.670754	-0.890784	0.231063	NA
FAAH2	0.491947	0.558555	-1.32033	0.0146793	NA
SUSD1	0.491592	1.41793e-05	-0.98671	1.16862e-10	1
BDH1	0.491504	0.0593955	-0.145001	0.513936	NA
RAB40AL	0.491299	0.811232	0.326737	0.766461	NA
ZNF493	0.491216	0.193566	0.0296298	0.930619	NA
CYP2C19	0.491186	0.694951	0.347604	0.655581	NA
FGL2	0.490878	0.757237	3.38365	0.00688292	NA
PCDHGA11	0.490793	0.597158	0.571865	0.370624	NA
SDK1	0.490593	0.334726	-0.623771	0.0296529	NA
TLCD4-RWDD3	0.49019	0.328716	-0.550891	0.0863136	NA
ZNF257	0.489518	0.446445	-0.293717	0.491848	NA
P2RX6	0.488112	0.290944	-0.379869	0.242057	NA
CD36	0.488003	0.661572	-0.385148	0.551655	NA
MYH14	0.48766	0.000437374	-1.19435	1.14022e-10	NA
GLB1L3	0.487378	0.615717	0.317017	0.644066	NA
TMTC4	0.486176	0.00034682	-0.238679	0.0188269	NA
OR4M2-OT1	0.485106	0.901838	2.26311	0.316755	NA
PDZD3	0.485012	0.611364	-0.172114	0.771544	NA
EPB41	0.484862	0.00118049	-0.758922	4.88616e-07	NA
BEX2	0.48399	0.299927	-0.0787473	0.893435	NA
ARMCX1	0.48341	0.34367	-0.688743	0.0251976	NA
PKD2L1	0.483129	0.808735	2.02842	0.0835143	NA
SESN3	0.482886	0.0475678	-0.228578	0.230797	NA
LANCL3	0.48022	0.606158	-0.671153	0.272628	NA
GTF2H2C	0.48011	0.255404	-0.114763	0.747327	1
EID3	0.479485	0.049059	-0.295736	0.100937	NA
ACSS1	0.478125	0.00501107	0.421374	0.00253897	NA
AICDA	0.477941	0.380206	-0.119386	0.796081	NA
SHE	0.476691	0.320137	-0.21537	0.513516	NA
CST1	0.476105	0.428804	0.390733	0.346304	NA
LGALS4	0.475424	0.345191	0.061865	0.897651	NA
GRAP	0.474998	0.736912	0.792955	0.411759	NA
RBP1	0.473823	0.469091	0.885874	0.0102641	NA
ZNF660	0.473406	0.24116	0.0380422	0.912356	NA
TMBIM6	0.472288	1.41793e-05	-0.943563	3.78494e-11	1
OVOL2	0.472086	0.875934	1.24829	0.321904	NA
SFRP1	0.471837	0.000110076	-1.28636	3.00093e-12	NA
IL9R	0.47024	0.571709	-0.471063	0.340385	NA
C1S	0.469998	0.0064858	-1.23075	3.98769e-09	NA
SV2A	0.469617	0.657871	0.203299	0.768385	NA
DSG3	0.468916	0.206465	0.11831	0.681936	NA
TRANK1	0.468762	0.0221175	0.425003	0.015232	NA
B4GALT3	0.468743	0.0382695	-1.04897	9.85855e-06	1
SNCG	0.466784	0.0604013	-0.462314	0.0689826	NA
LCTL	0.465575	0.544502	-0.359741	0.461156	NA
TRIM23	0.464951	0.106226	-0.0736301	0.799421	NA
DGKB	0.464792	0.255404	0.0633104	0.837207	NA
GIMAP1	0.464206	0.498923	-0.0640114	0.904658	NA
EIF3CL	0.462849	0.756658	-0.374658	0.675902	NA
PPP1R3G	0.462553	0.239264	0.0521058	0.849889	NA
ADGRV1	0.462043	0.311905	0.0982134	0.781076	NA
TRIM55	0.461385	0.76249	-0.101781	0.922057	NA
RPL36A	0.45998	0.280593	-0.499772	0.076058	NA
SLC16A12	0.459774	0.689553	0.17217	0.803941	NA
PRKN	0.459095	0.257731	-0.221789	0.444592	NA
PCDHGA4	0.459077	0.71111	0.248355	0.741381	NA
CAVIN4	0.458677	0.611364	0.107619	0.845157	NA
KCNA7	0.457776	0.174129	-0.12786	0.592375	NA
GALNTL6	0.457711	0.589578	-0.389973	0.489565	NA
ZNF835	0.457496	0.594283	0.276973	0.631423	NA
ZNF814	0.457079	0.0176144	0.12842	0.396017	NA
PAPLN	0.45671	0.0203838	-0.72526	3.3798e-05	NA
GDF7	0.456591	0.476916	-1.27168	0.00371045	NA
IL1RAP	0.455594	0.022513	-0.772625	2.21082e-05	NA
KCNN3	0.455454	0.48523	-0.0483629	0.925026	NA
MOXD1	0.455229	0.543301	0.510477	0.326042	NA
SLC13A1	0.454641	0.398347	-0.532143	0.129908	NA
TRABD2B	0.454269	0.679128	-0.00887782	0.989616	NA
CREBRF	0.453297	0.0952876	0.181837	0.432676	NA
CATSPERZ	0.452982	0.533179	-0.182406	0.724735	NA
LRATD2	0.452538	0.00501107	-0.893467	8.80568e-06	1
OR3A3	0.452297	0.640168	-0.597255	0.294809	NA
SLCO1B1	0.452052	0.640212	0.332172	0.61009	NA
ZNF679	0.451682	0.756802	-0.0170599	0.987031	NA
CST2	0.451651	0.825064	-0.718634	0.549154	NA
CLCN4	0.450422	0.000599204	0.00337433	0.979983	NA
PINLYP	0.450219	0.809026	0.0375778	0.978545	NA
PCDHGA2	0.450101	0.285469	-0.463365	0.0858968	NA
TTLL13	0.449727	0.593351	-0.766704	0.100272	NA
EPHX4	0.449328	0.797264	0.38493	0.722271	NA
METTL7A	0.449206	0.354299	-0.763954	0.0158226	NA
AIPL1	0.449176	0.311905	-0.0044175	0.991719	NA
SIGLEC10	0.448934	0.266649	0.118709	0.687296	NA
STAR	0.448088	0.636062	0.280301	0.653529	NA
MEIOB	0.447296	0.299613	-0.356384	0.256754	NA
MAGEB6	0.447181	0.691123	1.0425	0.167955	NA
IKZF3	0.447155	0.0630872	0.132874	0.470136	NA
SDSL	0.447052	0.00204201	-0.51164	0.000155713	NA
CBY2	0.446752	0.82209	0.992326	0.266543	NA
SULT2A1	0.446528	0.652328	0.274815	0.659825	NA
BHLHE41	0.446405	0.694951	-1.5311	0.0219399	NA
DLGAP3	0.446002	0.719134	1.27524	0.0739553	NA
RASL10B	0.446	0.653859	-0.493599	0.351367	NA
DNAH6	0.445979	0.675237	0.988909	0.193364	NA
IL20RB	0.445549	0.39846	0.164553	0.718737	NA
OPRD1	0.445305	0.448974	0.152384	0.719965	NA
RGS14	0.445022	0.270413	0.271591	0.248642	NA
TTN	0.44471	0.843054	-1.04975	0.495061	NA
ZBTB20	0.444698	0.00519469	0.0437701	0.762376	NA
HERC3	0.443851	0.200374	-0.227796	0.357695	NA
C3orf80	0.44379	0.172277	-0.595427	0.0590388	NA
PAEP	0.443624	0.839311	2.62201	0.0454682	NA
PRIMA1	0.443353	0.658965	0.917075	0.0631153	NA
MAGEA12	0.443325	0.637331	-0.17443	0.738759	NA
GPR82	0.442357	0.173207	0.0268864	0.923425	NA
TMSB4Y	0.442275	0.493396	-0.0855071	0.863175	NA
ARHGDIG	0.442039	0.566801	-0.611944	0.122109	NA
OMD	0.441929	0.856695	0.560996	0.669866	NA
GK	0.44178	0.138987	-0.964528	0.000672427	NA
SNRNP27	0.441663	0.0368979	-0.676803	0.000211717	NA
OR52A1	0.441526	0.595361	0.0592406	0.935054	NA
ARHGAP19	0.441501	0.0351453	0.0570409	0.775245	NA
PRODH2	0.441381	0.291904	0.429624	0.209487	NA
TMEM86A	0.440693	0.586795	-0.209461	0.722952	NA
CCDC149	0.440402	0.0382296	-0.890765	7.99355e-06	1
DLX3	0.439662	0.841935	0.880872	0.468943	NA
MSS51	0.439555	0.455808	0.574258	0.114205	NA
COPZ2	0.439279	0.103522	-0.621564	0.0060463	NA
CACNG5	0.438746	0.160155	0.171087	0.45137	NA
ATP1B4	0.43792	0.299525	0.274312	0.389411	NA
GCA	0.437617	0.101803	-0.400677	0.0566349	NA
UGT2A3	0.437422	0.734886	-0.184109	0.854418	NA
CD82	0.437343	0.0672861	-0.104592	0.607122	NA
TOR2A	0.43706	0.357632	0.348017	0.342004	NA
FANCE	0.436835	0.0923551	-0.0239326	0.930619	NA
PLA2G10	0.436103	0.80722	1.24431	0.177229	NA
SLC16A10	0.435936	0.413281	-0.00597449	0.989616	NA
CLK4	0.435603	0.172885	-0.21951	0.310769	NA
STMND1	0.435425	0.581934	0.115379	0.835163	NA
KCNV1	0.435211	0.430017	0.246729	0.498706	NA
WNT4	0.435142	0.491562	0.0774671	0.859387	NA
NKAIN3	0.434967	0.0751156	0.00486502	0.983921	NA
PARD6B	0.43476	0.00215874	-0.52916	2.3118e-05	NA
MDK	0.433564	0.0317236	-0.800797	1.14701e-05	NA
GOLGA8K	0.432196	0.841935	0.6154	0.603096	NA
FPR1	0.432045	0.69904	0.538007	0.397088	NA
CHSY3	0.431971	0.813104	-0.230586	0.787904	NA
IPCEF1	0.431739	0.816652	0.355887	0.762317	NA
HSPB9	0.431549	0.917526	-0.752416	0.730469	NA
ANKRD20A2P	0.431538	0.736762	-0.399007	0.594839	NA
OLFML3	0.431097	0.406895	0.77058	0.00296974	NA
NAV2	0.430599	0.00594921	-0.896779	3.26775e-07	NA
EPGN	0.430295	0.257731	0.0882677	0.762019	NA
MRPL1	0.430032	0.200659	-0.365337	0.124247	NA
C2CD4A	0.429862	0.758587	-2.02783	0.00867407	NA
PCDHB6	0.429819	0.296406	0.425846	0.101132	NA
BMPER	0.429511	0.0627551	-1.39507	6.93181e-07	NA
SYN3	0.428244	0.165305	-0.260417	0.200069	NA
DCP2	0.428225	0.0505616	-0.574841	0.000827347	NA
RIMS2	0.428217	0.492809	0.0472777	0.914936	NA
OR10A3	0.428038	0.662346	-0.286579	0.649756	NA
CSRNP1	0.427812	0.00501107	-0.250649	0.0408455	NA
NANOGP8	0.427732	0.711313	0.115935	0.893151	NA
NECAB2	0.427663	0.199907	-0.703	0.0367975	NA
TPH1	0.427406	0.456675	0.181763	0.61546	NA
ARF3	0.427401	0.000282971	-0.775827	4.95676e-09	NA
CAGE1	0.427185	0.73076	0.308931	0.720874	NA
CHRM5	0.425624	0.677828	-0.342268	0.571747	NA
SYN1	0.425535	0.813366	0.918055	0.402992	NA
GOLGA6L4	0.425196	0.257731	-0.12176	0.657471	NA
APPBP2	0.425137	0.0870401	-0.522999	0.00524477	1
OR6C75	0.424775	0.591704	-0.0203726	0.977143	NA
CHN2	0.424754	0.736912	0.315965	0.695679	NA
FXYD7	0.423524	0.910206	3.65922	0.010209	NA
LRRTM4	0.423043	0.152557	0.23108	0.293449	NA
CDHR2	0.422502	0.901838	2.30387	0.192486	NA
TGFB3	0.422498	0.335569	-0.482134	0.152865	NA
NPIPB2	0.422438	0.117703	0.00945216	0.973518	NA
TRPV2	0.422359	0.677028	0.245495	0.761844	NA
KCNIP2	0.421456	0.399439	0.697945	0.0406803	NA
AGXT	0.420481	0.478077	-0.127463	0.755559	NA
LIN28B	0.420081	0.0940816	-0.776845	0.000219875	NA
PCDHB15	0.419692	0.790354	1.05534	0.174965	NA
SHROOM2	0.4196	0.294517	-1.21691	0.000889089	NA
INSL6	0.419419	0.447927	-0.0728484	0.855084	NA
C13orf46	0.418591	0.716751	-0.11495	0.894382	NA
CILP2	0.41804	0.766204	0.61966	0.38678	NA
OPRL1	0.417447	0.379041	0.384524	0.202527	NA
PTGER2	0.416618	0.585532	-0.276548	0.561554	NA
EGF	0.416254	0.456394	0.335959	0.384081	NA
SHC3	0.415743	0.668879	-0.307427	0.511433	NA
HIRIP3	0.415652	0.0642276	-0.209384	0.242114	NA
DPY19L3	0.415428	0.00257663	-0.443915	0.000250263	NA
SHISAL1	0.415412	0.547277	-1.09004	0.00951191	NA
PCDHA10	0.415113	0.262531	0.120841	0.651209	NA
LPCAT1	0.414433	0.000345488	-0.656809	2.6971e-08	1
TGIF2	0.414387	0.0194608	-0.967232	3.41294e-07	NA
RPH3A	0.414254	0.770537	1.85524	0.0207552	NA
OR10J1	0.413903	0.556205	0.207884	0.636961	NA
SLC10A5	0.413443	0.647018	-0.865319	0.0854072	NA
ABITRAM	0.413298	0.0288591	-1.00896	5.45061e-06	NA
CD63	0.412905	0.152557	-0.108891	0.629644	NA
SNTN	0.411756	0.643953	-0.284876	0.611485	NA
DTNA	0.410651	0.305905	0.0244724	0.947642	NA
CACNA1D	0.409642	0.0188057	-0.160859	0.291171	NA
ZNF99	0.409491	0.668843	-0.0544609	0.937037	NA
KCNE3	0.409272	0.621057	-0.0688567	0.906782	NA
CA6	0.408477	0.834784	0.933791	0.418075	NA
OAS2	0.407871	0.602242	0.67426	0.164199	NA
EFEMP1	0.407515	0.0155846	-1.33535	8.20574e-10	NA
TVP23A	0.407298	0.625875	0.657587	0.140211	NA
LMO1	0.407045	0.373119	-0.0624437	0.897651	NA
ATAD3C	0.406968	0.639164	0.0125589	0.985096	NA
ZNF571	0.406564	0.390378	-0.21204	0.556424	NA
COL24A1	0.406471	0.806882	0.612813	0.458254	NA
RDH16	0.40645	0.835863	-0.981088	0.236327	NA
CYP21A2	0.406268	0.867031	1.93145	0.177213	NA
STMN3	0.405907	0.252053	-0.402833	0.16206	NA
ANKRD7	0.405793	0.719605	-0.491539	0.508825	NA
BEX3	0.405748	0.0249168	-1.31135	2.44304e-09	1
TMEM191C	0.405101	0.796207	0.653084	0.333158	NA
TNFSF13B	0.405012	0.823372	-0.345917	0.730087	NA
SIGLEC6	0.404901	0.523565	0.731964	0.0904852	NA
SH2D3C	0.404805	0.793723	0.924434	0.246377	NA
CRYGS	0.404452	0.770526	0.395788	0.676824	NA
TCAF2	0.403769	0.312148	0.126915	0.663909	NA
IL12RB2	0.403178	0.811872	0.744728	0.416517	NA
AP1M2	0.402389	0.0305561	-0.280552	0.0327617	NA
PISD	0.401688	0.023027	-0.348435	0.0134531	NA
LRRD1	0.400856	0.461987	0.185039	0.601908	NA
IL23A	0.400449	0.747546	-0.0565669	0.96164	NA
ZNF677	0.400401	0.231557	0.226518	0.332345	NA
TRIM5	0.400206	0.0380497	-0.478947	0.00108493	NA
PRRT4	0.400199	0.790354	-0.07488	0.946444	NA
GRK4	0.40018	0.312574	-0.0829748	0.778509	NA
DRICH1	0.400039	0.845778	0.923241	0.42486	NA
C3orf52	0.399165	0.0460188	0.295795	0.101598	NA
IL4R	0.399099	0.0109553	-0.589518	3.09238e-05	NA
MASP1	0.398814	0.894479	-0.53264	0.669866	NA
PI16	0.398814	0.907231	0.335686	0.860553	NA
CHRD	0.398285	0.783382	-0.585398	0.561545	NA
FBXW10B	0.397872	0.0829638	0.108251	0.657103	NA
FBXO10	0.397785	0.00428885	-0.642446	2.04712e-06	NA
B4GALNT2	0.397427	0.147291	0.0535526	0.825101	NA
LRCH2	0.397299	0.870848	-0.317663	0.80529	NA
SUPT20HL2	0.396753	0.539556	-0.294457	0.525536	NA
DIO2	0.396362	0.0688062	-1.39761	8.76278e-09	NA
ESRP1	0.396242	0.86797	2.12581	0.192887	NA
CPLANE2	0.395676	0.200659	0.206261	0.434655	NA
SMOX	0.395101	0.00625943	-1.01258	8.98153e-09	NA
THEMIS2	0.394154	0.625933	-0.0299925	0.954566	NA
FAM217B	0.393426	0.00628197	-0.397216	0.000748014	NA
ZNF283	0.393065	0.0668781	-0.151557	0.348315	NA
MORN3	0.392612	0.30907	0.259789	0.318373	NA
PIWIL2	0.392057	0.401251	-0.106626	0.772659	NA
ZNF483	0.391922	0.128016	0.146838	0.397029	1
AGAP5	0.391627	0.145531	0.217865	0.272802	NA
STOX1	0.391531	0.50532	-0.475205	0.171445	NA
RAMP2	0.391527	0.800057	0.258696	0.766462	NA
ARHGAP22	0.391223	0.309295	-0.433963	0.0748491	NA
FAM131A	0.390759	0.150258	0.0720722	0.759075	NA
C1orf210	0.390194	0.591359	0.183154	0.730499	NA
TMED5	0.389237	0.0368812	-0.534996	0.000435687	1
SLC5A11	0.389177	0.693926	-0.066318	0.93067	NA
THRB	0.388984	0.192088	-0.62808	0.00441427	NA
VWCE	0.388558	0.688912	-0.0879527	0.88844	NA
MYLK2	0.38802	0.770537	0.180286	0.794523	NA
MYH15	0.387797	0.48354	0.0775156	0.863016	NA
KCNK7	0.386836	0.834515	1.05309	0.218791	NA
MYCN	0.386813	0.903352	1.83027	0.161606	NA
PCDHGB7	0.386729	0.491641	-0.0376292	0.92643	NA
KIF6	0.386674	0.732736	-0.0658145	0.924397	NA
TAS2R19	0.386614	0.66213	0.18574	0.715734	NA
EFHD2	0.386475	0.00232909	-1.11996	8.39424e-11	1
GABRP	0.386266	0.475223	-0.0240582	0.958642	NA
LRRN3	0.386232	0.870848	-0.496265	0.666698	NA
MAP1B	0.386204	3.68139e-05	-0.540679	2.54535e-08	NA
LONRF1	0.38617	0.0823312	-0.711747	0.000481497	NA
FREM2	0.385759	0.785505	0.000335277	0.999819	NA
NEMP2	0.385542	0.0786878	-0.205135	0.270954	NA
HIPK2	0.384451	0.000141081	-0.993065	7.15621e-12	1
TERF2IP	0.384217	0.0300927	-0.249091	0.0577196	NA
ZNF114	0.383956	0.181968	-0.185055	0.332219	NA
C6orf52	0.383752	0.62464	-0.0524811	0.95682	NA
CYP4F12	0.383689	0.103522	-0.114393	0.563142	NA
NOX4	0.383433	0.576866	-0.0731313	0.881488	NA
PF4	0.38325	0.843152	-0.351106	0.779923	NA
UTS2R	0.383235	0.348199	-0.282762	0.290873	NA
NECAP2	0.382874	0.00501107	-0.28839	0.00615097	NA
OR2G6	0.38242	0.36625	0.168719	0.574968	NA
ZNF713	0.382292	0.0948733	0.160102	0.338136	NA
FOSB	0.382263	0.320703	-0.971563	0.00085858	NA
IRX3	0.382245	0.25923	-1.05319	0.000282019	NA
RMDN3	0.381795	0.0746782	-0.506562	0.00240938	NA
SIRT4	0.381789	0.583629	0.210516	0.706443	NA
ANXA10	0.381682	0.753352	0.332664	0.710348	NA
MARVELD3	0.381346	0.369263	-0.0739479	0.822311	NA
AKAP7	0.381245	0.473236	-0.322816	0.406898	NA
PIWIL1	0.380679	0.818585	1.21554	0.166864	NA
SLC44A4	0.380509	0.617508	-0.162053	0.737134	NA
EIF2S3B	0.380488	0.554622	-0.493408	0.281917	NA
OLFML2B	0.379386	0.735286	1.29274	0.0114478	NA
CILP	0.379326	0.776832	0.213557	0.810992	NA
CCDC38	0.379118	0.682268	0.295453	0.663479	NA
PKIA	0.378785	0.787865	0.272455	0.72126	NA
PCDHB3	0.378633	0.580969	-0.0780816	0.870277	NA
HMGCLL1	0.377845	0.844651	0.813104	0.360899	NA
GBGT1	0.377598	0.487139	0.0639295	0.896491	NA
SHANK1	0.37716	0.748491	0.811315	0.152573	NA
ZFR2	0.377049	0.840254	0.849092	0.359522	NA
FXYD6-FXYD2	0.376943	0.927322	0.571162	0.713364	NA
PAK3	0.376735	0.462574	-0.0836855	0.828682	NA
GUCA1B	0.376632	0.341135	-0.624552	0.0166298	NA
PTGR1	0.376601	0.0397007	-0.85965	6.72888e-07	NA
U2AF1	0.376432	0.599034	0.18682	0.710535	NA
CD209	0.376336	0.685453	0.0137064	0.987448	NA
HGF	0.375597	0.550927	-0.964701	0.0401621	NA
CLHC1	0.375258	0.305224	-0.0739222	0.813241	NA
OR7A17	0.375203	0.198587	0.235366	0.254323	NA
SLC37A2	0.375169	0.035868	0.0536619	0.720104	NA
PTCH2	0.374923	0.723389	0.840054	0.146368	NA
GFPT1	0.374759	0.0615713	-0.205193	0.170346	1
CLCN5	0.374563	0.0460397	-0.440342	0.00256413	NA
NOTCH2NLC	0.373995	0.159979	-0.553324	0.00456118	NA
CABLES1	0.373922	0.0234284	-1.23098	1.4828e-09	NA
SLCO1A2	0.373824	0.314405	0.274376	0.299313	NA
CD84	0.373772	0.299994	0.102036	0.689877	NA
CCNI2	0.37332	0.825064	0.58426	0.445836	NA
LRP2	0.373127	0.799452	2.00402	0.0237576	NA
SLFN14	0.372925	0.301025	0.106074	0.701502	NA
ZNF330	0.372686	0.2896	-0.468117	0.0537895	NA
RTBDN	0.372651	0.548248	-0.13864	0.754484	NA
CCL5	0.372283	0.145474	0.044105	0.841949	NA
DAPK2	0.371998	0.0502845	-0.403126	0.00462673	NA
ELANE	0.371637	0.872792	1.80457	0.179076	NA
SELPLG	0.371441	0.808853	-0.0128653	0.991712	NA
CRACR2B	0.3712	0.586795	0.513304	0.291313	NA
NOD1	0.37102	0.106402	0.0531168	0.796081	NA
TIMM10	0.370906	0.159979	-0.578365	0.00265212	NA
SFTPB	0.37	0.666803	0.217145	0.643236	NA
ZNF44	0.369747	0.523922	-0.208613	0.646388	NA
KIRREL2	0.36962	0.372775	0.423622	0.152974	NA
KLHDC1	0.369584	0.487758	0.345867	0.439308	NA
EXO5	0.369374	0.30401	0.146804	0.549735	NA
PCYT1B	0.369372	0.682268	0.0599462	0.93247	NA
NEK5	0.369296	0.465105	-0.0859339	0.807159	NA
NPAS1	0.369202	0.423339	0.743835	0.0655609	NA
MX2	0.369019	0.896747	1.61801	0.389582	NA
SPX	0.368411	0.079485	-0.762033	0.00220055	NA
ADGRG3	0.368373	0.813299	0.431049	0.701502	NA
NKX3-2	0.368235	0.776346	-1.05777	0.0897103	NA
GCDH	0.36811	0.0658766	0.309215	0.0461615	NA
KLHL30	0.367389	0.534756	0.516332	0.140119	NA
TBL1X	0.366637	0.000771239	-0.793954	2.00013e-09	NA
TMUB1	0.366627	0.0901462	-0.491523	0.00360728	NA
OR4M1	0.366176	0.790429	0.111541	0.893234	NA
WNT6	0.365992	0.76249	1.04606	0.159039	NA
CAND2	0.365894	0.510788	0.170139	0.593737	NA
CTH	0.365541	0.288446	-1.01643	0.00118177	NA
MKRN2OS	0.365231	0.752519	-0.446559	0.573886	NA
GTF2IRD2	0.365178	0.658965	0.119445	0.861898	NA
CALCRL	0.365009	0.711313	-0.326836	0.664673	NA
DTNBP1	0.364805	0.0271296	-0.00943655	0.954999	NA
BACH2	0.36464	0.710789	-0.394984	0.558322	NA
MAPK13	0.364346	0.296918	0.279993	0.240704	NA
BRAF	0.364064	0.045183	-0.381225	0.00649601	NA
POU5F1B	0.363984	0.494192	0.168187	0.66247	NA
PSG5	0.363522	0.894479	3.79704	0.0240347	NA
P2RY10	0.363204	0.643274	0.0671215	0.90568	NA
C21orf62	0.363186	0.0820053	0.0583809	0.73318	NA
P2RX7	0.362686	0.328959	-0.191599	0.474466	NA
RAB42	0.362607	0.320342	-0.178693	0.462342	NA
ZNF813	0.362081	0.270025	-0.609024	0.00931098	NA
SLC35F1	0.361923	0.508444	0.226071	0.516969	NA
MREG	0.36166	0.0300927	-0.549987	0.000142427	NA
LY6K	0.361567	0.79764	-0.774182	0.218588	NA
FAM186B	0.361537	0.78723	0.0568201	0.959709	NA
TAS2R5	0.361428	0.702685	0.580243	0.383303	NA
SH3GL3	0.361339	0.885565	-0.527428	0.639001	NA
TBX2	0.361336	0.199907	-0.112216	0.55413	NA
CNIH3	0.359899	0.802194	0.842749	0.326973	NA
APAF1	0.359671	0.0311169	-0.424675	0.000726517	1
ZNF117	0.359591	0.457296	0.352283	0.205067	NA
DRD5	0.359426	0.758587	-0.561162	0.700763	NA
GATA3	0.359197	0.297983	-0.742277	0.00615034	NA
KIRREL3	0.359064	0.615928	-0.272369	0.541874	NA
OR4Q3	0.358224	0.749766	-0.223793	0.698699	NA
RBM43	0.357693	0.0627551	-0.114791	0.510043	NA
FERMT3	0.357546	0.688229	0.0430732	0.946228	NA
FNBP1	0.357164	0.00583215	-0.671732	3.86602e-07	NA
SATB1	0.357163	0.814888	0.838538	0.375627	NA
GSG1L2	0.357137	0.757705	0.610302	0.329674	NA
TAS2R4	0.357117	0.460125	0.229649	0.512867	NA
LRG1	0.35695	0.551524	0.255691	0.512103	NA
LIMK2	0.356782	0.0604013	0.263791	0.0623607	1
CPLX1	0.35675	0.682001	-0.10157	0.849747	NA
ADGRD1	0.356308	0.434169	0.184685	0.690957	NA
ZNF649	0.356271	0.456675	-0.398494	0.190391	NA
TRIM61	0.355978	0.462785	-0.436059	0.206737	NA
RNF165	0.355673	0.374756	-0.0208398	0.950613	NA
PDHX	0.354891	0.0130213	-0.612883	3.04028e-06	1
FOXI3	0.354694	0.358195	0.130051	0.687945	NA
MPP1	0.354542	0.0982505	-0.736336	2.5988e-05	NA
CRYZ	0.354512	0.21351	-0.232355	0.237625	NA
SLC25A21	0.354421	0.712363	-1.01558	0.0618349	NA
RDM1	0.352718	0.456675	0.470113	0.14581	NA
PTPRO	0.352199	0.808613	0.401723	0.640903	NA
NEXMIF	0.352097	0.876098	-1.16483	0.294809	NA
GALNT4	0.35185	0.158364	0.0111898	0.963576	NA
ATCAY	0.351753	0.38706	0.186334	0.496449	NA
HS3ST3B1	0.351304	0.520523	-0.262995	0.42449	NA
NAP1L2	0.350811	0.300979	-0.481655	0.0238365	NA
ABCB5	0.350568	0.593351	0.0783069	0.874275	NA
PGAM4	0.350398	0.889871	-0.151438	0.912369	NA
F7	0.350214	0.564156	0.137552	0.822311	NA
OSGIN1	0.350156	0.190019	-0.437903	0.0271474	NA
TSPYL4	0.35008	0.0932083	-0.0141162	0.946228	NA
RRAGD	0.349881	0.0792716	-0.674858	9.35341e-05	NA
GATA2	0.349619	0.217647	-0.534184	0.00596261	NA
GCOM1	0.3492	0.586795	0.106534	0.763718	NA
VSIG10	0.348795	0.005385	-0.690124	3.20828e-07	NA
ZNF841	0.348242	0.199603	-0.143251	0.473608	NA
SHISA9	0.348201	0.207959	0.0727478	0.741928	NA
ETFB	0.347352	0.0297504	-0.21935	0.0643273	NA
NDUFAF1	0.346904	0.296008	-0.110431	0.657862	NA
MED12	0.346481	0.0176144	0.210424	0.0485091	NA
FAM241A	0.345731	0.200659	0.0336137	0.887461	NA
RREB1	0.345412	0.0176144	-0.314145	0.00484253	1
ZNF345	0.345335	0.66622	0.134073	0.817573	NA
ZNF440	0.345286	0.764083	0.353188	0.65793	NA
PLEKHH1	0.345093	0.0633218	-0.134998	0.370738	NA
DMD	0.345035	0.757705	-0.878212	0.188163	NA
PMF1	0.344869	0.00938634	-0.195945	0.052468	NA
CFHR1	0.344773	0.759086	-0.646764	0.215087	NA
APOC1	0.344658	0.0502845	-0.389742	0.00407235	NA
LILRB3	0.343938	0.808853	0.12816	0.884042	NA
MDM4	0.34381	0.0109553	-0.14062	0.19196	NA
EVI5L	0.343762	0.273294	0.377518	0.111645	NA
OR6C74	0.343696	0.359778	-0.0777001	0.791927	NA
GOLGA6L6	0.342981	0.700524	-0.977662	0.0724573	NA
SLC16A1	0.342936	0.141104	-0.348028	0.0389728	NA
SDR16C5	0.342828	0.639164	-0.308166	0.547702	NA
TMEM239	0.342502	0.857441	-0.102091	0.935056	NA
PLEKHA4	0.341863	0.461874	0.437059	0.217818	NA
TLR7	0.341371	0.36489	-0.015271	0.965893	NA
CSRP2	0.341206	0.308469	-0.510581	0.0238845	NA
PRDM16	0.34115	0.589527	-0.0732464	0.905611	NA
ZNF572	0.341147	0.523179	-0.61657	0.110134	NA
NIPAL4	0.34104	0.121008	0.181446	0.340335	NA
NPIPB15	0.34083	0.106969	0.00636684	0.977354	NA
SLC4A4	0.340636	0.0982505	-0.375742	0.0174437	NA
SEPTIN8	0.340634	0.015037	-0.176988	0.0813949	1
GREB1	0.340343	0.0548223	-0.029944	0.85763	NA
MDN1	0.340337	0.0087446	-0.365483	0.000512421	NA
ZG16B	0.340287	0.589578	0.0364253	0.94835	NA
RPS10-NUDT3	0.340221	0.386896	-0.205182	0.442221	NA
DDI2	0.340164	0.0331758	-0.383007	0.00200417	NA
SMCO4	0.340152	0.310766	-0.296978	0.184693	NA
PTGES3L	0.339696	0.69094	0.209089	0.711811	NA
XPA	0.339678	0.278639	-0.14471	0.508118	NA
PC	0.339502	0.0186352	-0.395326	0.000628122	NA
PLAC8L1	0.339082	0.798841	-0.448206	0.546139	NA
NPIPB9	0.338945	0.733571	0.16907	0.794402	NA
ADAMTSL4	0.338436	0.4126	-0.0597374	0.891774	NA
TXLNG	0.338213	0.0778135	-0.588164	0.00024006	1
GJA1	0.338136	0.0337886	-0.726839	1.57479e-06	NA
NPEPPS	0.337594	0.0112632	-0.553395	5.50629e-06	1
BTNL9	0.336762	0.735286	1.09877	0.0478074	NA
THSD1	0.336465	0.158507	-0.617164	0.000565641	NA
HMX3	0.336457	0.658965	0.115976	0.820658	NA
DDN	0.336294	0.668066	-0.853927	0.0691319	NA
PCDH11Y	0.336182	0.212376	0.0875335	0.677187	NA
HCFC2	0.335728	0.239727	-0.172101	0.402156	NA
CREBL2	0.335405	0.0857519	-0.181449	0.213348	NA
TMEM255B	0.335142	0.787784	0.67966	0.181117	NA
OR7C1	0.334665	0.169814	0.109576	0.55778	NA
TMIGD2	0.334485	0.652395	0.0447573	0.929068	NA
ECEL1	0.334032	0.86436	-0.152333	0.897373	NA
AKIRIN1	0.333978	0.00447219	-1.0167	3.10787e-10	1
DYNC2LI1	0.333473	0.107889	-0.472056	0.00574868	1
TAS2R10	0.333301	0.877378	-0.276617	0.801326	NA
SLC30A2	0.333296	0.543973	0.351249	0.263036	NA
TNIK	0.333105	0.270413	-0.224256	0.28912	NA
ABCA8	0.332802	0.72043	-0.473609	0.448692	NA
TSACC	0.332577	0.742062	-0.446939	0.535573	NA
TMEM52B	0.332542	0.883946	-0.189924	0.888058	NA
S100A5	0.331646	0.841723	0.971402	0.294586	NA
ZSCAN31	0.331301	0.382298	-0.156096	0.642173	NA
HTR3B	0.33126	0.376184	0.0400263	0.896571	NA
MFSD2B	0.331245	0.622983	-0.0275161	0.957869	NA
TCF23	0.331097	0.323563	0.0208466	0.944329	NA
CD79A	0.331003	0.765427	0.308475	0.653601	NA
PDE1C	0.330781	0.129776	-0.530989	0.00180065	NA
ACKR2	0.330143	0.827189	1.00295	0.265741	NA
CPLX2	0.330078	0.0364641	-0.477896	0.000176166	NA
PTCHD4	0.329803	0.61116	0.283981	0.51122	NA
EEF1AKMT1	0.329473	0.59009	0.0692795	0.866437	NA
DMAC2L	0.329272	0.0380497	0.289305	0.0211975	NA
FGFR2	0.329229	0.58363	-0.0993828	0.805325	NA
CTHRC1	0.3289	0.799317	0.897085	0.118862	NA
ZNF821	0.328801	0.327914	-0.053666	0.853497	NA
FAM221B	0.328561	0.672384	-0.0975884	0.855798	NA
RND2	0.32796	0.5045	-0.382389	0.156572	NA
ZNF573	0.327804	0.285341	-0.180548	0.421834	NA
LY75	0.3277	0.509422	0.514863	0.109666	NA
TINCR	0.327593	0.330184	0.202377	0.34551	NA
VGF	0.327438	0.674298	0.0341313	0.975296	NA
LMNTD1	0.327237	0.746313	0.462875	0.430562	NA
IL33	0.327226	0.881672	0.213207	0.882429	NA
GYG2	0.32695	0.0604013	-0.525851	0.000142427	NA
IFT81	0.326852	0.250565	-0.737924	0.000466574	NA
HAUS8	0.326589	0.0964521	-0.185614	0.181991	NA
YPEL1	0.326475	0.665354	0.232947	0.594438	NA
GUCA1A	0.326196	0.326457	-0.0280855	0.917914	NA
CD96	0.325986	0.358195	0.165897	0.501926	NA
GARIN5A	0.325606	0.62482	0.359421	0.484024	NA
LDHD	0.325548	0.535503	0.939795	0.0103611	NA
KCNJ6	0.325206	0.0633218	-0.945623	1.70189e-07	NA
IFNE	0.325055	0.746046	-0.428206	0.304707	NA
SPATA24	0.324947	0.560175	-0.273162	0.450459	NA
FSBP	0.324318	0.166156	-0.386869	0.0270595	NA
TRIM21	0.324135	0.214591	0.116752	0.488372	NA
ARGFX	0.323885	0.580185	0.169674	0.68378	NA
UTP11	0.323564	0.038606	-0.25664	0.0255786	NA
KLF4	0.322982	0.195875	0.0129912	0.965025	NA
GASK1A	0.322801	0.886665	0.751118	0.466471	NA
PCDHB9	0.322766	0.267895	0.0240457	0.926697	NA
NKAIN1	0.322498	0.712586	-1.44297	0.0026572	NA
XYLB	0.322282	0.0548223	0.166227	0.194699	NA
MOB3B	0.32223	0.169814	-0.556234	0.00513079	NA
KLHL6	0.322044	0.693869	0.451513	0.385907	NA
ARMCX5	0.322031	0.0604013	-0.428313	0.0028221	NA
FAM83E	0.321804	0.284711	-0.119107	0.576749	NA
SYNRG	0.321769	0.00429941	-0.531455	1.56277e-06	1
GSDMA	0.321469	0.497619	0.145457	0.680443	NA
SPINK9	0.32144	0.407092	-0.290591	0.259093	NA
KCNJ8	0.321259	0.691601	-0.866776	0.0389474	NA
CARMIL2	0.321145	0.639164	-0.103552	0.828485	NA
CIRBP	0.320908	0.090529	-0.0531198	0.746969	NA
CAPS	0.320418	0.383044	0.506711	0.042916	NA
PLEKHD1	0.320249	0.693521	0.328298	0.515536	NA
UNKL	0.319858	0.0901462	-0.369332	0.0078257	1
SLC25A16	0.319683	0.0553393	-0.0378814	0.804559	NA
ACVRL1	0.319541	0.857645	1.06502	0.218154	NA
SCN5A	0.319208	0.828514	1.07946	0.147275	NA
GGT5	0.319021	0.496479	0.487627	0.213204	NA
SLC22A31	0.318828	0.775107	0.403092	0.524812	NA
FAM241B	0.318499	0.135001	-0.136374	0.392171	NA
CLGN	0.318375	0.280593	-0.0808023	0.766461	NA
ADAM32	0.318076	0.586795	-0.984207	0.00244136	NA
FAM47E	0.31794	0.0930669	-0.295493	0.0353125	NA
GSTA2	0.31769	0.855154	-1.33954	0.18712	NA
CCDC30	0.31713	0.327914	0.0433629	0.880635	NA
TTLL11	0.317129	0.409088	0.351468	0.27727	NA
CR1	0.317044	0.677828	0.126686	0.797617	NA
ARHGAP28	0.31689	0.588571	-0.018583	0.971494	NA
SMIM17	0.316217	0.461874	0.0585371	0.861898	NA
NBPF10	0.316063	0.103614	-0.0586685	0.715847	NA
BBOF1	0.316032	0.672384	-0.580055	0.202941	NA
PNPLA3	0.315638	0.462785	-0.149153	0.567483	NA
CYP2C9	0.315582	0.719134	0.0107861	0.987003	NA
FLNC	0.315578	0.223307	-0.242205	0.122109	NA
RNF141	0.315151	0.15646	-0.152499	0.364227	NA
OR5AU1	0.315066	0.49865	-0.123787	0.708233	NA
TGM2	0.315003	0.114616	-0.878974	1.43125e-06	NA
PKHD1L1	0.314989	0.797264	0.139838	0.863518	NA
MEFV	0.314725	0.30907	0.0989741	0.672352	NA
KCNJ5	0.314494	0.514915	-0.0349345	0.927479	NA
ARL4C	0.314488	0.00750689	-0.644794	1.17818e-07	1
PER2	0.3144	0.00958897	-0.565035	3.0441e-06	1
CCDC61	0.3143	0.494958	0.637327	0.0339714	NA
GTF2H5	0.314293	0.169403	-0.706693	9.5922e-05	NA
FBXW7	0.314287	0.216293	-0.317995	0.0674485	NA
SCG2	0.314265	0.329944	-1.42275	9.02805e-06	NA
GABRG3	0.313986	0.53749	0.0427089	0.913428	NA
ARL10	0.313824	0.159979	0.0772441	0.650116	NA
JAKMIP3	0.313361	0.069768	-0.225379	0.0703439	NA
SMIM31	0.313258	0.603632	0.358177	0.354871	NA
MESD	0.312968	0.0213164	-0.483367	3.38633e-05	NA
UGT1A5	0.312886	0.814071	1.02782	0.190514	NA
MT-ND6	0.312804	0.670069	-0.377179	0.359443	NA
DENND11	0.312341	0.0321833	-0.024987	0.852337	NA
PKDCC	0.312107	0.0786878	-0.422572	0.00136019	NA
ITIH5	0.311655	0.332803	0.0520832	0.845216	NA
TMEM213	0.311195	0.518138	0.0695549	0.839167	NA
MYZAP	0.311095	0.733571	1.19299	0.00851466	NA
ANKAR	0.31091	0.604042	0.511764	0.206177	NA
C5AR1	0.310906	0.337746	-0.36358	0.222119	NA
TRIM66	0.310564	0.114616	0.420917	0.00895617	NA
RPS14	0.309421	0.200659	-0.777875	4.27973e-05	NA
IL7	0.309067	0.922873	-1.0359	0.449283	NA
BMI1	0.308781	0.220134	-0.709665	0.000311291	NA
KANTR	0.308741	0.704798	0.0591531	0.906737	NA
PRUNE2	0.308656	0.857645	0.823938	0.412928	NA
RAB10	0.308565	0.0176144	-0.607388	9.22954e-07	NA
C1orf50	0.308478	0.15675	-0.178699	0.259093	NA
SIL1	0.308259	0.0193198	0.0534646	0.634262	NA
PAIP2B	0.308123	0.379186	-0.331616	0.165423	NA
SPSB4	0.308066	0.931051	-0.429415	0.789805	NA
DZIP1L	0.307863	0.246858	0.056098	0.795227	NA
GPX3	0.307375	0.30907	-0.304174	0.0978082	NA
CHML	0.307368	0.123707	-0.559026	0.000402577	NA
CD274	0.307236	0.512175	-0.246252	0.551301	NA
MS4A4E	0.307175	0.18181	-0.0661275	0.715244	NA
CBX1	0.307072	0.160155	-0.801591	1.1292e-05	1
CHRM3	0.307052	0.456675	0.448605	0.0904262	NA
IRAK3	0.307048	0.693869	0.312198	0.48482	NA
SLC25A25	0.306925	0.0646679	-0.234565	0.0564701	NA
SLC9A7	0.306789	0.0109553	-0.473671	1.02502e-05	NA
FAM50B	0.306405	0.112311	0.183484	0.182557	NA
BCS1L	0.305875	0.0214357	-0.0941787	0.377973	NA
EEA1	0.305723	0.257656	-0.182585	0.366869	NA
OR4D9	0.305644	0.510929	0.00106113	0.998042	NA
NDUFA5	0.30529	0.320158	-0.409434	0.0476808	NA
TBC1D10A	0.30506	0.152225	-0.103501	0.567225	NA
XKR5	0.304971	0.881059	0.698516	0.461302	NA
METAP1D	0.304693	0.0949838	0.143807	0.297888	NA
PLA1A	0.30466	0.682268	-0.252447	0.664777	NA
PLEKHH2	0.304327	0.101803	0.232407	0.12485	NA
MORN1	0.304303	0.151156	0.117546	0.525709	NA
NT5C1A	0.304243	0.299613	0.164984	0.416295	NA
BAZ1A	0.304172	0.254505	-0.424298	0.0188908	NA
MEIS2	0.304108	0.0924056	-0.126018	0.373804	1
AP1S3	0.304051	0.0231116	-0.240515	0.0152322	NA
PEG10	0.303947	0.00215503	-1.17967	5.87e-13	1
FNDC4	0.303337	0.586795	0.303259	0.255746	NA
SPRYD7	0.302988	0.213514	-0.361522	0.0376391	NA
TBC1D3B	0.302904	0.778688	-0.316085	0.5852	NA
ESPNL	0.302854	0.82417	-0.200114	0.764738	NA
KLF3	0.302778	0.00584231	-0.292852	0.00133759	1
IYD	0.302515	0.430017	0.0711602	0.811156	NA
LTBP2	0.302415	0.104802	0.0756139	0.608016	NA
NRG4	0.302046	0.647018	-0.453555	0.310266	NA
TASL	0.302012	0.816474	0.206	0.775545	NA
ATP5MGL	0.301601	0.88299	-0.233532	0.84269	NA
SCRN3	0.301548	0.265932	-0.34176	0.0845612	NA
ZNF627	0.301541	0.299927	0.077582	0.758185	NA
CYTIP	0.301442	0.88923	-0.207586	0.88844	NA
ZNF587B	0.301271	0.199907	0.161024	0.350964	NA
NEK1	0.301085	0.314961	-0.191468	0.414831	NA
FBXO48	0.300936	0.294517	-0.00648174	0.98322	NA
RASA3	0.300903	0.0329545	-0.547927	7.61493e-06	NA
ROM1	0.300791	0.6063	0.125611	0.762726	NA
NDUFA9	0.300708	0.219618	-0.157656	0.357197	NA
FKBPL	0.300548	0.381945	-0.297133	0.187565	NA
SCUBE3	0.30053	0.642389	0.0824019	0.855084	NA
SLC26A4	0.300489	0.541409	-0.110363	0.749219	NA
ADGRL3	0.300447	0.848985	-0.740676	0.302803	NA
FLG2	0.299958	0.652343	-0.0999202	0.819392	NA
CYP2B6	0.29989	0.864606	-0.142101	0.914363	NA
CYP39A1	0.299722	0.76249	0.619085	0.405609	NA
GOLGA6L1	0.299595	0.546998	-0.1524	0.610603	NA
CCDC183	0.299444	0.668907	0.106437	0.779255	NA
PCDH7	0.29926	0.682268	0.403076	0.239454	NA
AGBL3	0.299223	0.615787	-0.185985	0.635582	NA
BAIAP3	0.299153	0.677828	0.514564	0.311552	NA
CAPN14	0.299067	0.906773	1.54623	0.120549	NA
MAF	0.298916	0.611612	-0.130973	0.757148	NA
FAM174A	0.298779	0.262596	-0.288249	0.107137	NA
ZHX3	0.298574	0.0672861	-0.105621	0.405012	NA
DMRTA1	0.298339	0.313623	-0.444756	0.0533213	NA
TSC22D2	0.298167	0.152583	-0.106072	0.523761	1
MRPL32	0.297898	0.290708	-0.295762	0.106752	NA
CHD5	0.297869	0.805982	0.366941	0.535969	NA
ZNF530	0.297824	0.311905	-0.08129	0.720874	NA
ABCA5	0.297533	0.360119	0.280902	0.251928	NA
CCDC92B	0.297463	0.214591	0.151367	0.372981	NA
GBE1	0.297085	0.24325	-0.366917	0.0313005	NA
SNX30	0.29704	0.0990941	-0.840086	7.96704e-07	NA
CDK3	0.296962	0.237698	-0.205437	0.27327	NA
TMCC3	0.29686	0.732596	-0.198462	0.740237	NA
SPTBN5	0.296563	0.814271	1.62886	0.0184035	NA
DNAAF1	0.296524	0.875428	-0.241918	0.832185	NA
INIP	0.296489	0.14767	-0.711775	6.58483e-05	NA
WDFY2	0.29629	0.0548223	-0.602295	2.13541e-05	NA
SOD1	0.296072	0.2896	-0.391881	0.0332417	NA
SLFN5	0.296044	0.0823312	-0.0596747	0.693514	NA
CDH26	0.296007	0.793593	0.355739	0.576503	NA
KRT20	0.295901	0.791981	-0.905271	0.0753729	NA
P2RX5	0.295856	0.202272	-0.546074	0.00210522	NA
TTC39A	0.295736	0.0901462	-0.104562	0.469658	NA
BRD1	0.295408	0.0192415	-0.149443	0.112044	NA
PDE10A	0.295404	0.0109553	-0.829384	9.24125e-09	NA
RASSF5	0.295393	0.416055	1.06845	0.000181279	NA
AURKC	0.295329	0.719279	-0.351527	0.450379	NA
ODC1	0.295249	0.135001	-0.46238	0.00208958	NA
RELT	0.295239	0.13358	0.0175764	0.921398	NA
MGAT4C	0.295217	0.524029	0.0567507	0.882206	NA
DRC3	0.294989	0.499587	0.3929	0.260081	NA
FGL1	0.294956	0.280032	-0.397814	0.0417692	NA
PRKG1	0.294828	0.814697	0.886905	0.16881	NA
KPNB1	0.2946	0.138987	-0.667837	3.28537e-05	1
PCDHAC1	0.294413	0.181035	-0.0342496	0.86108	NA
MRPS9	0.294301	0.223307	-0.385849	0.0220765	NA
SLC35F2	0.294244	0.120443	-0.563577	0.000195312	NA
F2	0.294071	0.31103	-0.58744	0.0182115	NA
CD33	0.293994	0.846935	-0.284034	0.697943	NA
ZFP82	0.293639	0.0839597	-0.174041	0.15697	NA
IRF8	0.293418	0.854716	-0.00265276	0.998726	NA
MUC16	0.293334	0.830819	0.161079	0.905681	NA
BAAT	0.292601	0.262553	-0.361658	0.0598596	NA
ZBTB16	0.292549	0.88579	-0.348792	0.756592	NA
ZNF701	0.292435	0.758822	-0.273015	0.65049	NA
SYNPO	0.292264	0.0577142	-0.432996	0.000419613	NA
ZNF556	0.292203	0.270025	0.147343	0.431295	NA
CD74	0.291666	0.931752	0.114651	0.95682	NA
FAM149A	0.291593	0.370245	0.0135617	0.967143	NA
SMIM10L2A	0.291542	0.434417	-0.0135112	0.973765	NA
TUBA8	0.291536	0.618104	-0.167237	0.622992	NA
CLTB	0.291431	0.148687	-0.189601	0.176175	NA
C9orf131	0.291307	0.667768	-0.474835	0.195003	NA
OR1I1	0.290719	0.472197	-0.0210412	0.951856	NA
SCNN1B	0.290714	0.789798	-0.323377	0.623289	NA
NUDT16L1	0.289744	0.251407	-0.314155	0.0722354	NA
ZNF425	0.289543	0.422824	0.66106	0.0114177	NA
GAS8	0.289457	0.0239072	-0.0795493	0.436086	NA
SYNE1	0.289443	0.0633218	-0.43071	0.00058713	NA
AFAP1	0.289432	0.00398334	-0.674986	7.08064e-09	NA
ADAMTS1	0.289135	0.793971	-0.55396	0.35164	NA
VAMP8	0.289123	0.225674	0.388572	0.017995	NA
ADA2	0.289014	0.5905	0.221165	0.486987	NA
TBKBP1	0.288962	0.234426	-0.374648	0.0246682	NA
DENND2A	0.288951	0.318469	0.295647	0.096988	NA
ASAH2	0.288806	0.711644	0.474915	0.42699	NA
CD34	0.288699	0.579961	0.462172	0.165542	NA
IL15	0.288669	0.216293	-0.273874	0.0984296	NA
HAS3	0.288627	0.250435	-0.774747	1.16723e-05	NA
NPIPB7	0.288117	0.493156	-0.273446	0.349904	NA
USP2	0.288076	0.685453	0.723998	0.0932491	NA
PEX16	0.287951	0.0604013	0.0735159	0.586068	NA
WNK3	0.287722	0.727668	0.423948	0.344462	NA
ZC3H12D	0.287491	0.345859	0.213006	0.296948	NA
PIGR	0.287384	0.652395	0.133998	0.757838	NA
BAG2	0.286959	0.0633218	-0.386908	0.00152697	NA
RASSF3	0.286929	0.0263607	-1.08365	3.10787e-10	NA
SH3BGR	0.286903	0.887188	0.323455	0.800085	NA
TGFA	0.286485	0.148687	-0.0584724	0.782395	NA
PLSCR2	0.286396	0.792205	0.25339	0.702452	NA
STAC2	0.28636	0.478579	0.304026	0.215631	NA
GRTP1	0.286291	0.396467	0.12511	0.653224	NA
PTPRE	0.286094	0.79873	0.901161	0.0563906	NA
HNRNPF	0.285834	0.132516	-0.512839	0.000345977	1
ELOA	0.285165	0.0466206	-0.502254	4.96892e-05	NA
TRMT9B	0.285134	0.464991	0.0259639	0.932048	NA
NCOA5	0.284874	0.0375798	-0.181062	0.0703739	NA
TIMM8A	0.284826	0.176953	-0.155523	0.312427	NA
PCDHGA6	0.284362	0.344418	-0.00820836	0.977235	NA
SOCS3	0.283928	0.0563976	-0.753148	3.03549e-07	NA
CDH3	0.28392	0.724334	0.0877752	0.866466	NA
ADAMTS15	0.283853	0.156662	-0.450897	0.00133759	NA
COTL1	0.283852	0.0064858	-0.766625	1.51505e-09	NA
DISC1	0.283736	0.473802	0.187531	0.496956	NA
METTL21A	0.283561	0.0731044	0.070511	0.571881	NA
XPNPEP1	0.283328	0.0149364	-0.561192	1.01007e-06	NA
OR10G3	0.283224	0.510929	-0.256027	0.336612	NA
RNF225	0.282653	0.751647	0.268335	0.664673	NA
AKR1D1	0.282616	0.772437	-0.620226	0.200567	NA
MEIS1	0.282572	0.326457	0.123752	0.593111	NA
ATP9A	0.282405	0.0106399	0.516395	1.2347e-06	NA
TIMP3	0.282218	0.724427	-0.628708	0.108852	NA
FAM133A	0.282173	0.628774	-0.440166	0.187724	NA
TG	0.281998	0.793655	-0.374052	0.556552	NA
ING5	0.281685	0.0297504	-0.25488	0.0118706	NA
UBD	0.281637	0.930807	0.0449676	0.984502	NA
KDM8	0.281564	0.587899	-0.0236715	0.954999	NA
SH2D5	0.281427	0.18518	-0.632509	0.000338581	NA
CHP2	0.281159	0.677828	-0.082668	0.836238	NA
HIPK4	0.280891	0.773166	-0.189186	0.716567	NA
TAS2R14	0.280546	0.746046	0.49815	0.359371	NA
ERCC6	0.280421	0.151039	-0.0328977	0.84974	NA
CHD1L	0.28019	0.168645	-0.170683	0.24843	NA
TCEA3	0.27993	0.804292	0.632691	0.293141	NA
GSC	0.279778	0.766617	-0.0737781	0.902033	NA
BNC2	0.279418	0.194523	-0.574193	0.000417367	NA
KIAA0513	0.279169	0.192893	-0.191789	0.225607	NA
SOX9	0.279118	0.0786878	-0.305373	0.00724591	NA
LAMB4	0.279099	0.501283	0.13382	0.664001	NA
ABCB6	0.279078	0.0982505	0.609677	3.6032e-05	NA
CCNK	0.278783	0.0304257	-0.437274	5.18025e-05	NA
IGSF9	0.278694	0.861536	0.653867	0.344809	NA
DENND2C	0.278591	0.439664	0.0628608	0.819908	NA
KIAA1217	0.278566	0.0562473	-0.0737163	0.529288	NA
CCNYL1	0.278442	0.0398128	-0.340822	0.00187336	NA
SARS1	0.278334	0.0846183	-0.315311	0.0105515	NA
JCAD	0.278285	0.0366321	-0.368412	0.000218071	NA
PARP15	0.277916	0.2549	-0.0319856	0.876692	NA
TNIP3	0.277375	0.814271	-0.844182	0.184809	NA
NOPCHAP1	0.277256	0.206643	0.000311201	0.999053	NA
PTPRD	0.277107	0.66622	-0.0604475	0.896264	NA
SLC6A13	0.27704	0.883295	-0.280644	0.833899	NA
MYH3	0.276996	0.631271	0.319694	0.448429	NA
AARSD1	0.276849	0.310957	-0.269298	0.151151	NA
KIF17	0.276549	0.61116	-0.603493	0.0523941	NA
CDIP1	0.276547	0.233746	-0.502567	0.00187535	NA
SLC46A1	0.276446	0.0651951	-0.293434	0.00918446	NA
EGFL7	0.276399	0.281436	0.0808646	0.696251	NA
CALB2	0.276219	0.650412	-0.796565	0.00661434	NA
GOLGA8H	0.276204	0.422651	-0.213869	0.341936	NA
SIDT1	0.275793	0.403548	-0.57289	0.0284267	NA
SLC11A1	0.275771	0.793477	-0.107008	0.894404	NA
ZBTB37	0.275255	0.228454	-0.454401	0.00911906	NA
CERKL	0.274858	0.77749	0.257743	0.676224	NA
RAB30	0.274773	0.237147	-0.342697	0.0415086	NA
PLEKHA2	0.274405	0.0982505	-0.333616	0.00830075	NA
COL17A1	0.273793	0.749277	-0.695098	0.177229	NA
BACE1	0.273653	0.0993717	-0.301314	0.0111675	NA
PSPC1	0.273523	0.0731044	0.0460928	0.720461	1
KIF7	0.273469	0.102173	0.261049	0.0212689	NA
CRTAM	0.273435	0.732748	0.300081	0.539324	NA
GPCPD1	0.273398	0.152115	-0.237372	0.0835626	NA
MRO	0.273109	0.499913	0.174973	0.511876	NA
ZNF568	0.272904	0.294835	-0.136366	0.520419	NA
TMTC1	0.272626	0.641956	0.0205172	0.965611	NA
CBWD3	0.272574	0.434169	-0.340372	0.121415	NA
RPS9	0.272559	0.0242725	-0.475258	8.26485e-06	NA
MIGA2	0.272515	0.0590954	-0.32842	0.00362575	NA
SEPHS2	0.2725	0.0194608	-0.221755	0.0119425	NA
ZNF429	0.272142	0.561722	0.124022	0.672373	NA
NGLY1	0.272077	0.259313	-0.151643	0.398393	NA
ZNF165	0.271973	0.677028	0.173895	0.708069	NA
ITGAL	0.271938	0.509615	0.00311055	0.994258	NA
SUCLG1	0.271772	0.278639	-0.362198	0.0327617	NA
TMEM186	0.271696	0.347213	-0.323656	0.0925897	NA
SLCO5A1	0.271507	0.594746	-0.200023	0.562462	NA
PGBD5	0.271395	0.777713	-0.0670202	0.912369	NA
CA2	0.271389	0.602502	0.289377	0.438152	NA
CALM2	0.271386	0.420942	-0.144334	0.533396	NA
ASB8	0.271323	0.0504713	-0.230177	0.0307442	NA
FBXO46	0.271191	0.200659	-0.0647878	0.715181	NA
STARD13	0.271124	0.351464	-0.210326	0.287358	NA
UGT2B4	0.270835	0.791226	-0.272764	0.633679	NA
ZNF551	0.270655	0.148317	-0.0519276	0.73114	NA
PMVK	0.270116	0.334445	-0.219681	0.236168	NA
RGS9	0.270063	0.554051	0.274544	0.298778	NA
GRAMD4	0.270046	0.102173	-0.331478	0.00688292	NA
HKDC1	0.270016	0.0483124	0.337458	0.00306425	NA
ZNF433	0.269726	0.899496	1.42853	0.20144	NA
LIFR	0.269584	0.27436	-0.787943	3.79983e-05	1
ADPRS	0.269498	0.0877689	0.0903414	0.479647	NA
HNRNPA1L2	0.269476	0.549507	0.046295	0.905611	NA
TLR6	0.269229	0.239224	-0.447767	0.00677407	NA
PAX9	0.269076	0.435443	-0.347496	0.142322	NA
INPP1	0.269053	0.169966	-0.652636	0.000106403	NA
DPYD	0.26902	0.360206	-0.0582018	0.817713	NA
ARHGAP11B	0.269	0.620928	0.120019	0.72126	NA
PABPC4L	0.268986	0.726817	0.202789	0.683416	NA
VXN	0.268832	0.913119	0.850062	0.505348	NA
ZNF718	0.268669	0.524548	0.337533	0.138799	NA
EPS8L1	0.268622	0.5045	0.0340739	0.908707	NA
PRR23C	0.268569	0.854102	0.254235	0.762019	NA
MYT1L	0.268488	0.256327	0.07656	0.675871	NA
SMARCA2	0.268294	0.130203	-0.264794	0.03785	NA
ZNF547	0.268233	0.665354	0.13322	0.794523	NA
MOG	0.268217	0.657577	0.278076	0.425314	NA
LOXL4	0.268176	0.510929	0.32876	0.224696	NA
PUS3	0.268139	0.372642	-0.159688	0.445855	NA
C8orf34	0.268081	0.546152	-0.0854452	0.782022	NA
PPM1K	0.268017	0.203625	-0.013086	0.950628	NA
INMT	0.267788	0.66173	0.166276	0.675871	NA
GTF3C6	0.267777	0.512175	-0.312085	0.207997	NA
GSE1	0.267712	0.0604013	-0.123197	0.258407	NA
MTRES1	0.267657	0.482565	0.218333	0.414413	NA
SLC40A1	0.267624	0.068137	-0.759255	2.2065e-07	NA
SLC6A12	0.267596	0.757705	-0.399593	0.373214	NA
FGFR4	0.267357	0.0402584	0.305672	0.00203414	NA
TPT1	0.267212	0.15351	-0.830154	8.73404e-07	NA
OR11G2	0.2669	0.701623	0.192319	0.638812	NA
TIGD4	0.266836	0.800989	-1.0749	0.0929479	NA
TLCD2	0.266755	0.0885097	0.159428	0.177865	NA
TBC1D30	0.266612	0.35417	-0.280398	0.164145	NA
FHL2	0.266444	0.0469251	-0.172354	0.0993736	NA
VAPB	0.26618	0.0548223	-0.495773	2.92064e-05	NA
PTH1R	0.265482	0.901601	0.849727	0.38549	NA
HOGA1	0.264509	0.22194	0.106428	0.535573	NA
PARK7	0.264242	0.311905	-0.512843	0.00380419	NA
NAMPT	0.264172	0.213788	-1.04598	1.97848e-07	NA
GPR155	0.264168	0.49116	0.207989	0.357611	NA
TMEM9B	0.264038	0.0741637	-0.277145	0.0114248	1
LNP1	0.26394	0.733571	-0.098375	0.825105	NA
DYNLL2	0.2639	0.126159	-0.176398	0.156987	1
MLANA	0.263898	0.59327	0.488852	0.0956824	NA
BRPF3	0.263829	0.0231116	-0.364216	0.000236888	NA
COL11A2	0.263787	0.669061	1.05187	0.0025187	NA
RPL27	0.263772	0.0403018	-0.451194	3.11925e-05	NA
CCDC57	0.263661	0.0194642	0.0917031	0.298778	NA
POGLUT3	0.2636	0.0515169	-0.625059	1.09407e-06	1
BPNT1	0.263382	0.169966	-0.146192	0.296029	NA
PDK1	0.263208	0.282908	-0.562579	0.00165752	NA
ZNF665	0.263059	0.269543	0.138539	0.412021	NA
ALDH9A1	0.262546	0.141104	-0.663177	1.49947e-05	NA
CREB5	0.262229	0.806604	-1.23	0.104068	NA
OVOL3	0.262187	0.916315	-0.905685	0.321151	NA
ZCWPW1	0.262002	0.735407	0.508219	0.354352	NA
CFAP97D1	0.261839	0.583354	0.413936	0.164523	NA
RGPD3	0.261664	0.851233	-0.229215	0.801326	1
LYSMD3	0.261561	0.462785	-0.289188	0.239454	1
GPD2	0.261522	0.165227	-0.397427	0.00376982	NA
CBR3	0.261485	0.298977	-0.221779	0.162372	NA
SUMO2	0.261454	0.280593	-0.386096	0.0159234	NA
TAL2	0.261369	0.9297	1.27301	0.204609	NA
TRIM29	0.26119	0.82781	0.811859	0.1288	NA
RAB14	0.261173	0.0839701	-0.338741	0.00280764	NA
MXD1	0.260903	0.311905	0.00108814	0.997088	NA
SLC17A4	0.260613	0.883397	2.68995	0.0106033	NA
ARHGAP42	0.260521	0.259885	-0.849884	2.90703e-05	NA
GCAT	0.260442	0.564226	-0.353141	0.263972	NA
KRT83	0.260438	0.352005	-0.740187	0.000240628	NA
SLC7A11	0.260386	0.213514	-0.471378	0.0026096	1
PRAM1	0.260196	0.886665	0.0842204	0.947642	NA
RNASE10	0.260128	0.33085	0.0974547	0.645819	NA
FCGRT	0.260006	0.138015	0.0453352	0.761684	NA
NFKB2	0.259804	0.191673	-0.943653	6.4817e-07	NA
ZSWIM7	0.259702	0.200932	-0.231589	0.0857167	NA
GNPNAT1	0.259519	0.0990533	-0.745964	1.02297e-06	NA
ECSIT	0.259116	0.0648831	-0.0943253	0.37892	NA
RBM4	0.258983	0.0613272	-0.34071	0.00116169	NA
ZNF471	0.258911	0.456675	0.286709	0.211276	NA
ZNF333	0.258838	0.3826	0.238706	0.259696	NA
OR10H5	0.258712	0.640192	0.351877	0.263926	NA
SLFN12L	0.258643	0.453159	0.0322822	0.905087	NA
HSPB8	0.258589	0.263622	-0.335101	0.0429394	NA
RASGEF1B	0.258376	0.788707	-0.413264	0.423656	NA
ZNF548	0.258337	0.207514	-0.0347374	0.853549	NA
NR1H3	0.258335	0.141691	-0.0687189	0.66013	NA
GJC2	0.258245	0.843664	0.946352	0.0488496	NA
GLRB	0.258226	0.711313	-0.351027	0.431282	NA
PDE4C	0.258212	0.503851	0.152933	0.583809	NA
ZNF418	0.258081	0.495869	-0.265325	0.261217	NA
TBCA	0.257819	0.322623	-0.362077	0.0354535	NA
NDUFC2	0.25773	0.374275	-0.334911	0.0714577	NA
PLCXD3	0.257694	0.655252	0.013228	0.976763	NA
POLG2	0.257686	0.355057	-0.281155	0.137731	NA
C6orf141	0.25722	0.115366	0.208107	0.0942299	NA
RBKS	0.25712	0.296008	-0.154803	0.391206	NA
VSTM4	0.257029	0.207035	-0.0157827	0.931377	NA
GTF2H2	0.256852	0.14767	-0.486551	0.00055486	1
RIT1	0.256832	0.25745	-0.357431	0.0255786	NA
CLEC18A	0.256798	0.927382	-2.07188	0.148067	NA
ISY1	0.256671	0.372642	0.0545763	0.807836	NA
ADCY6	0.256595	0.034811	-0.27591	0.00316806	NA
VSTM2L	0.256477	0.702685	0.165626	0.674719	NA
WDR53	0.256366	0.352367	-0.0383543	0.867884	NA
DECR1	0.256096	0.416703	0.19076	0.369962	NA
ATP2B1	0.255775	0.328237	-0.436488	0.0132977	1
CASP4	0.255698	0.594055	0.0216735	0.962069	NA
GLT8D2	0.255595	0.926934	1.21853	0.239096	NA
BNC1	0.255541	0.883295	-0.719588	0.499192	NA
GPR135	0.255499	0.257475	0.0289571	0.887517	NA
CYB5R1	0.255433	0.153636	0.320855	0.0195599	NA
VWA5A	0.255381	0.689965	-0.0341478	0.945774	NA
SLC25A34	0.255286	0.670754	0.526868	0.159515	NA
LUZP2	0.255251	0.821388	0.62515	0.377779	NA
UPK2	0.255184	0.881692	1.84988	0.0594574	NA
LSMEM1	0.255133	0.823597	-1.70616	0.0178895	NA
SRSF5	0.255114	0.29993	-0.340746	0.0370547	NA
MAPKAPK3	0.255013	0.121008	-0.244185	0.0420998	NA
FAM126B	0.255004	0.350239	-0.0455646	0.83089	NA
KIAA1614	0.254914	0.323563	0.373371	0.021486	NA
WDR4	0.254894	0.0766853	0.0778886	0.466446	NA
BLOC1S2	0.254874	0.262596	-0.128894	0.418746	NA
ALKBH6	0.254624	0.284582	-0.190971	0.268471	NA
TNRC18	0.25458	0.161388	-0.220121	0.0876083	1
PEX19	0.254534	0.0536774	-0.536777	9.28352e-06	NA
PARD6G	0.254481	0.538102	0.0156967	0.96164	NA
RCC1	0.254347	0.0231121	-0.326799	0.000309937	NA
DDAH1	0.254198	0.211146	-1.08299	1.9877e-07	NA
LCOR	0.254106	0.135001	-0.197011	0.109314	NA
NEURL3	0.254029	0.776832	-0.752497	0.198437	NA
FHL3	0.253968	0.601576	0.201924	0.556134	NA
NDUFA13	0.253964	0.195875	-0.198514	0.138313	NA
MRGPRX3	0.253811	0.779507	0.194592	0.702793	NA
KDM4C	0.253778	0.145531	-0.246543	0.0510586	NA
MMP28	0.253532	0.734473	0.155154	0.730162	NA
GLIPR1	0.253509	0.200374	-0.729345	8.4802e-05	NA
CDC42BPG	0.253508	0.364414	0.198092	0.276556	NA
TTC12	0.253422	0.270025	0.380457	0.0378713	NA
MCCC1	0.253418	0.141104	-0.0111294	0.948779	NA
TLR10	0.253341	0.693521	-0.801243	0.015207	NA
HIP1R	0.253336	0.120915	0.0433334	0.754619	NA
POLR2F	0.25332	0.412255	-0.237038	0.226313	NA
DOCK4	0.253288	0.0246915	-0.368492	9.66185e-05	NA
PLXND1	0.253103	0.440897	-0.664254	0.00235787	1
RCC1L	0.253001	0.0838596	-0.20365	0.0516707	NA
LMX1B	0.252878	0.505846	0.0388256	0.902019	NA
SELENBP1	0.252246	0.0627551	-0.04549	0.709776	NA
HTR7	0.252194	0.711649	0.2873	0.522581	NA
STRIP2	0.252053	0.0998018	-0.0481703	0.700258	NA
MICOS10	0.252015	0.582452	-0.324654	0.22034	NA
TMEM254	0.251813	0.355161	-0.5069	0.0370657	NA
BRSK1	0.251792	0.430312	0.141672	0.562329	NA
TM4SF5	0.251767	0.810862	-0.150295	0.816192	NA
ABCA10	0.251528	0.685453	0.405911	0.308843	NA
NSFL1C	0.251478	0.0246915	-0.24585	0.00348345	NA
RBMXL1	0.251462	0.28081	-0.258852	0.127226	NA
OLAH	0.251307	0.719517	0.349306	0.337937	NA
TNFRSF19	0.251219	0.494664	-0.384191	0.08491	NA
ZNF799	0.251196	0.495925	-0.0343686	0.898035	NA
CRX	0.251153	0.285583	0.35333	0.0266519	NA
ZNF879	0.251038	0.569292	-0.284741	0.269066	NA
PDE3A	0.251001	0.0551445	-1.22635	4.6441e-11	NA
SLC46A3	0.250917	0.269918	-0.629221	0.000643087	1
SNHG32	0.250726	0.176771	-0.643957	4.82996e-05	NA
DDX3X	0.250722	0.397613	-0.232932	0.228177	NA
RHCG	0.250684	0.52677	-1.09096	0.0026572	NA
TF	0.250533	0.369567	-0.183259	0.334651	NA
PLAC8	0.250452	0.663715	0.168851	0.623992	NA
BOC	0.250416	0.370476	0.199863	0.272802	NA
CARD6	0.250077	0.223307	0.0769557	0.614112	NA
FARSA	0.25006	0.0982505	0.0162575	0.906713	NA
KIF3A	0.250024	0.277116	-0.185708	0.25516	NA
POU5F2	0.249955	0.677828	0.541697	0.119334	NA
PYROXD2	0.249527	0.524029	-0.0600582	0.860562	NA
DNAAF11	0.249337	0.608515	-0.296401	0.320401	NA
ENOSF1	0.249314	0.134541	-0.0398975	0.789825	NA
SLC7A2	0.249281	0.103522	-0.976902	4.47732e-08	NA
NEURL4	0.249043	0.0375798	-0.276362	0.0028087	NA
ADGRG1	0.248929	0.350567	0.404662	0.0296557	NA
FAM110D	0.248834	0.811409	0.357866	0.528886	NA
ZNF846	0.248806	0.677828	0.775688	0.0418482	NA
PLAT	0.248799	0.693869	0.356694	0.370953	NA
POLE2	0.248674	0.380869	-0.191315	0.297715	NA
SQSTM1	0.248612	0.0354189	-0.403758	5.04343e-05	NA
PROM2	0.2486	0.808735	0.421931	0.439971	NA
CCDC125	0.248573	0.334039	0.119573	0.520425	NA
GPRASP1	0.24854	0.76266	0.141175	0.778792	NA
CDH17	0.248458	0.170187	-0.048432	0.755559	NA
KPNA7	0.248178	0.837094	0.620791	0.347664	NA
SEC16B	0.248011	0.434818	-0.117556	0.621932	NA
EYA2	0.247894	0.347213	-0.0627144	0.756567	NA
DMKN	0.247877	0.327031	0.246283	0.186296	NA
PLEKHM3	0.247786	0.035868	-0.188706	0.035622	NA
SLC6A4	0.247712	0.457055	0.176761	0.445733	NA
AP4B1	0.247672	0.280104	0.185819	0.27907	NA
CFHR2	0.247488	0.689061	0.356462	0.328133	NA
PDE7B	0.247119	0.0979174	-0.930791	4.33195e-08	NA
EIF5AL1	0.246984	0.370476	-0.358582	0.0460975	NA
DCTN3	0.246983	0.259313	-0.22513	0.126254	NA
ZNF157	0.24693	0.677415	0.461483	0.148641	NA
SEC11A	0.246882	0.316844	-0.399698	0.0155435	1
FLRT1	0.246685	0.717601	-1.37999	0.0587107	NA
RDH12	0.246648	0.9297	0.513029	0.663126	NA
C17orf113	0.246344	0.198621	0.131778	0.344263	NA
FUCA2	0.246331	0.0514592	-0.202035	0.0284713	NA
HABP2	0.24629	0.519548	0.323605	0.139093	NA
GPR20	0.24602	0.92808	-0.89777	0.542767	NA
PAPSS2	0.245891	0.206341	-0.876686	5.26212e-07	NA
TMEM45B	0.245335	0.803798	0.123285	0.830598	NA
EEF1B2	0.245331	0.28215	-0.541332	0.000889089	NA
GYS1	0.245306	0.360119	0.0757962	0.70453	NA
SIRPB2	0.245284	0.815629	0.409342	0.471392	NA
POP1	0.245173	0.247983	-0.129995	0.34412	NA
CHRDL2	0.244835	0.62074	-1.64431	8.90936e-05	NA
FAM126A	0.244783	0.439149	-0.228057	0.254267	NA
SLC25A27	0.244775	0.688912	-0.668783	0.0733341	NA
KLK14	0.244688	0.875314	0.744757	0.430441	NA
CLTCL1	0.244619	0.141104	-0.0153176	0.933367	NA
UAP1	0.244595	0.42295	-0.442454	0.0238429	1
CACYBP	0.243775	0.36489	-0.45547	0.00918446	NA
KCNJ15	0.243768	0.489528	-0.0704454	0.791895	NA
TMEM38B	0.243619	0.25973	-0.416757	0.00835603	NA
AIFM2	0.243513	0.026993	-0.0671415	0.441241	NA
TRIM72	0.243235	0.483328	0.107883	0.669743	NA
ACLY	0.243171	0.00116849	-0.34702	8.59672e-07	NA
MLH3	0.243093	0.285084	-0.281775	0.0612939	NA
PGBD2	0.243085	0.347213	-0.120346	0.489376	NA
MAS1	0.242657	0.558484	0.0532006	0.860406	NA
ENAH	0.242625	0.124427	-0.289914	0.0102249	NA
PDCL	0.242494	0.520422	-0.200857	0.379309	NA
ZNF836	0.242493	0.694951	-0.0644572	0.895956	NA
SP140L	0.242397	0.456675	-0.232386	0.275418	NA
ALDH7A1	0.242314	0.334039	-0.00925049	0.970689	NA
EBNA1BP2	0.242292	0.324214	-0.394806	0.0151908	NA
ARFGAP3	0.242212	0.234557	-0.0838436	0.572851	NA
SYNPO2L	0.242151	0.737905	0.0776889	0.865616	NA
DZIP3	0.24194	0.33581	-0.0862955	0.679631	NA
ANK2	0.241856	0.216036	-0.383731	0.0121492	NA
RBM12B	0.241822	0.330831	-0.0242444	0.907692	NA
MND1	0.241766	0.53749	-0.416061	0.092591	NA
ZIC5	0.241549	0.302393	-0.145695	0.442326	NA
ZNF285	0.241477	0.435582	0.18953	0.392407	NA
ZNF17	0.241386	0.45444	0.065207	0.789791	NA
NVL	0.241363	0.2549	-0.298085	0.0433895	NA
ATP6V1H	0.241355	0.1354	-0.361195	0.00220084	NA
KATNAL2	0.241332	0.409088	0.0720003	0.746038	NA
AKAP5	0.241253	0.495864	0.0722286	0.765548	NA
KLRG2	0.241174	0.792999	-0.52777	0.2205	NA
EFCAB13	0.240895	0.478941	-0.0734904	0.792759	NA
G6PC1	0.240893	0.857441	0.0893185	0.918306	NA
DDX10	0.240607	0.222002	-0.359056	0.0112432	NA
CLCN3	0.240567	0.327914	-0.208763	0.216596	NA
ZNF681	0.240562	0.75972	0.381928	0.40909	NA
C5AR2	0.240471	0.364706	0.146332	0.440883	NA
GCC2	0.240363	0.420684	-0.467038	0.0197091	1
PNMA8C	0.240195	0.68134	0.0211694	0.963353	NA
WNK2	0.240168	0.379186	-0.0960383	0.621507	NA
MCAT	0.239952	0.223418	-0.0577078	0.715847	NA
FRMPD2	0.239818	0.86175	0.519611	0.468525	NA
TM4SF19	0.239804	0.580671	-0.120908	0.708448	NA
HOXC6	0.239752	0.379041	0.137869	0.557493	NA
USE1	0.239615	0.203051	0.0775189	0.606859	NA
NEK11	0.239253	0.528965	-0.0147719	0.965549	NA
SH3BP5	0.23913	0.142973	-0.0913092	0.489703	NA
AKIP1	0.238944	0.141104	-0.134755	0.272305	NA
OTUD6A	0.238849	0.539219	0.125224	0.627063	NA
ZNF417	0.238811	0.294835	0.116821	0.466307	NA
RRP8	0.238785	0.131139	-0.291881	0.0121819	NA
ADGRB1	0.238781	0.685613	0.0663653	0.87968	NA
ACTR3	0.238765	0.299613	-0.218495	0.15834	NA
GPR89B	0.23874	0.753987	-0.141663	0.767446	NA
KITLG	0.238687	0.359778	-0.45846	0.0097664	NA
RNF19B	0.23844	0.203051	-0.414272	0.00372563	NA
SLC26A9	0.238339	0.61116	0.174507	0.569282	NA
TNRC6A	0.238295	0.035868	-0.0462276	0.615852	1
EVX1	0.238262	0.881692	0.803545	0.437296	NA
SLC25A48	0.238231	0.9297	0.902771	0.47337	NA
MRPS25	0.238051	0.243507	-0.167219	0.230434	NA
ZDHHC15	0.237817	0.812485	0.0710264	0.909664	NA
USP46	0.237784	0.262596	-0.758044	2.51346e-05	NA
GPRASP2	0.237748	0.262089	-0.438329	0.00337608	NA
WFDC8	0.237551	0.830258	0.114687	0.85688	NA
UFL1	0.237546	0.296008	-0.232964	0.15423	NA
SHC2	0.237475	0.643023	0.49965	0.168241	NA
RGPD8	0.237431	0.491178	-0.394824	0.0967078	1
PTGFRN	0.237326	0.0239072	-0.890551	1.14022e-10	NA
COL6A2	0.237319	0.571812	0.104866	0.732133	NA
SIRT2	0.237176	0.336811	-0.0186713	0.934863	NA
LAMA3	0.237159	0.0131952	-0.368416	1.43572e-05	NA
ENTPD6	0.236989	0.0486556	-0.572196	6.34466e-07	1
HNRNPA2B1	0.236956	0.49951	-0.358966	0.0902721	NA
ZNF106	0.236881	0.0812468	-0.439575	8.87111e-05	1
MILR1	0.236795	0.526256	-0.379607	0.143463	NA
PODXL2	0.236696	0.168643	0.196986	0.0825335	NA
RNFT1	0.236688	0.23694	0.00826218	0.965996	NA
PLOD2	0.236675	0.394864	-0.440023	0.015568	NA
S1PR2	0.236629	0.372326	0.0949279	0.611485	NA
DDIT3	0.236454	0.348199	-1.12069	0.00010039	NA
MUTYH	0.236372	0.311905	0.2465	0.181117	NA
RBM14	0.236367	0.190854	0.00475691	0.977943	NA
OR7D2	0.236335	0.494192	0.152643	0.489065	NA
TMEM178A	0.236306	0.934429	0.946625	0.5357	NA
ZNF467	0.235739	0.33038	0.169263	0.409356	NA
PDCD2L	0.235665	0.206341	-0.192235	0.148848	NA
ARHGAP45	0.235632	0.542706	0.4236	0.0687099	NA
TMEM26	0.235588	0.894823	0.0417874	0.96908	NA
UCHL5	0.235567	0.42645	-0.243441	0.211148	NA
SEC61B	0.235531	0.290944	-0.106342	0.496897	NA
AGRN	0.235508	0.299613	0.507968	0.00158662	1
PDGFRA	0.235395	0.794769	-0.973965	0.0426228	NA
HSD17B8	0.235389	0.558456	0.46877	0.0849971	NA
HOXA6	0.235329	0.739928	-0.161966	0.775163	NA
MTSS2	0.235313	0.304556	-0.361172	0.0211633	NA
IPP	0.23521	0.446458	-0.422726	0.0447541	NA
ERLIN2	0.235168	0.114369	-0.373881	0.00153242	NA
CCDC12	0.234988	0.280032	-0.294702	0.0402272	NA
FOXD4	0.234892	0.805813	-0.181849	0.702085	NA
EHD1	0.234613	0.302562	-0.212367	0.164712	NA
PROB1	0.234542	0.694951	-0.346054	0.271119	NA
OR2B11	0.234314	0.510929	0.0820926	0.739525	NA
KBTBD8	0.234221	0.776832	-0.228358	0.615256	NA
SAA2	0.233923	0.836383	-0.20493	0.730545	NA
PAQR9	0.233748	0.569759	-0.740195	0.00297193	NA
SUPT6H	0.233727	0.0231121	-0.088924	0.249388	NA
CFAP69	0.23367	0.53749	-0.319801	0.202467	NA
ACTR2	0.233475	0.462574	-0.308008	0.118364	NA
TBX19	0.233473	0.852843	0.147899	0.825897	NA
LSAMP	0.23337	0.70292	-1.07066	0.000248259	NA
OR10G4	0.23326	0.635806	0.394156	0.200387	NA
MED11	0.233113	0.143874	-0.0221818	0.880506	NA
SLC38A5	0.232743	0.905618	-0.239341	0.828284	NA
PCCB	0.232454	0.138987	-0.400815	0.00117502	NA
VPS33B	0.232442	0.161388	-0.283254	0.0151927	NA
PCYT1A	0.232442	0.0790276	-0.117428	0.22931	NA
RIPPLY1	0.23239	0.935308	-0.508481	0.695679	NA
DHRS4L2	0.232325	0.299613	-0.0319262	0.868599	NA
HNRNPD	0.23232	0.502751	-0.350773	0.0965853	NA
CEP85L	0.232	0.420825	-0.11257	0.573317	NA
CNTF	0.231979	0.648476	-0.517283	0.0562326	NA
SLC25A4	0.231957	0.203051	0.163784	0.2039	NA
CNDP2	0.231601	0.134541	-0.0264572	0.844886	NA
OXCT1	0.231415	0.671449	0.487793	0.122794	NA
VASN	0.231376	0.632365	0.0521427	0.909508	NA
KLF17	0.231121	0.910946	-0.162848	0.881892	NA
VSIG1	0.231037	0.482686	0.163841	0.446285	NA
NPIPA5	0.23094	0.765493	0.106703	0.841401	NA
NBPF19	0.230886	0.243507	-0.161321	0.230268	NA
PREX1	0.23086	0.233746	-0.190632	0.139995	NA
ZNF773	0.230764	0.379041	-0.191245	0.305144	NA
ING2	0.230677	0.554812	-0.197122	0.445518	NA
VN1R2	0.230596	0.889188	-0.163041	0.882766	NA
ELMOD1	0.230362	0.551379	0.252731	0.29173	NA
AKAP12	0.229692	0.162644	-0.554666	2.77216e-05	NA
MOGAT3	0.229625	0.714939	0.23134	0.508559	NA
RAP2B	0.229597	0.0918065	-0.411375	0.000146379	NA
PPM1M	0.229375	0.36278	-0.0250733	0.908707	NA
VPS72	0.22908	0.187394	-0.0229175	0.883848	NA
ACOX1	0.229058	0.0319752	-0.315261	0.000282423	NA
MAGI3	0.229052	0.158172	-0.0620171	0.639605	NA
PPAT	0.228873	0.359778	-0.604298	0.000627979	NA
BBS5	0.228863	0.4237	0.0520794	0.816382	NA
ARMCX3	0.22881	0.300187	-0.270127	0.0578048	NA
ATP6V0A4	0.228792	0.922486	1.29448	0.161939	NA
COL4A2	0.22873	0.142973	-0.201071	0.0622961	NA
RCBTB1	0.228417	0.197241	-0.83663	6.21905e-07	NA
SSBP1	0.228399	0.488041	-0.288716	0.151488	NA
SLC18B1	0.228247	0.262596	-0.612804	0.000308752	NA
GPR119	0.228242	0.90856	0.791507	0.336781	NA
OARD1	0.228234	0.456675	-0.100324	0.714044	NA
ARL5A	0.228164	0.518738	0.314685	0.175698	NA
IGF2R	0.228082	0.034811	-0.331015	0.0001451	NA
TTC27	0.228028	0.256251	-0.100845	0.499612	NA
ZNF41	0.227892	0.359778	0.134998	0.474929	NA
ANKRD18A	0.227862	0.269543	-0.0628287	0.696872	NA
NHLRC1	0.227772	0.700042	0.107996	0.775117	NA
ADAM12	0.227743	0.342416	-0.628488	0.000151471	NA
ABCA1	0.227727	0.024979	-0.572277	1.2298e-07	NA
GALNT2	0.227692	0.0540353	-0.198097	0.0205562	NA
HSPD1	0.227579	0.378282	-0.596478	0.000920135	1
DKC1	0.227327	0.472197	-0.475011	0.0177052	NA
LRRFIP2	0.227289	0.205888	-0.158869	0.21199	NA
KSR1	0.227134	0.203933	-0.3184	0.0151927	NA
CMAS	0.226916	0.31033	-0.171044	0.257925	NA
LAIR1	0.226828	0.270352	0.0970363	0.514902	NA
NOTCH2NLA	0.2268	0.327914	-0.129365	0.423258	NA
MIDEAS	0.226763	0.0648831	-0.351237	0.000390549	NA
FSTL4	0.226587	0.285724	0.30971	0.0385125	NA
ADD3	0.226552	0.376935	-0.265852	0.123568	NA
SLC14A2	0.226509	0.545218	0.0156654	0.959841	NA
TCEANC2	0.226465	0.199721	-0.201138	0.121719	NA
SFXN2	0.226356	0.486055	0.0707002	0.778792	NA
SEPTIN9	0.226298	0.113199	-0.0929416	0.383572	NA
SFXN4	0.226209	0.156049	-0.827308	4.04748e-07	NA
SBDS	0.226176	0.212376	-0.163093	0.21174	NA
CNTNAP3C	0.226166	0.175855	-0.606747	9.28352e-06	NA
CSF2RA	0.226146	0.401275	-0.319007	0.172586	NA
CEP135	0.226105	0.544502	-0.178608	0.46535	NA
NCBP2	0.226038	0.291852	-0.305651	0.0352938	NA
CPEB4	0.226017	0.159979	-0.44767	0.000415255	1
SNAP25	0.226001	0.079485	-1.7361	4.31702e-13	NA
SLC15A2	0.22599	0.661036	0.0148442	0.971953	NA
TMEM132B	0.225732	0.886665	1.06274	0.112229	NA
TRMT13	0.225641	0.499587	-0.22977	0.312591	NA
ZNF682	0.225527	0.905618	-0.481518	0.557255	NA
NAGS	0.225521	0.841106	2.23062	0.00615097	NA
TNFAIP6	0.225501	0.887	1.46324	0.0931896	NA
GALNT12	0.225454	0.564156	0.478198	0.0527464	NA
TPMT	0.225436	0.262531	0.0353517	0.834824	NA
PHB1	0.225348	0.206643	-0.485359	0.000252675	NA
KHSRP	0.225318	0.034811	-0.291467	0.000495451	NA
GBP6	0.225316	0.830691	-0.202697	0.752986	NA
IAPP	0.225183	0.581335	0.216466	0.393579	NA
DGCR2	0.225081	0.203051	-0.184461	0.132206	NA
PRKCSH	0.224854	0.0627061	-0.298078	0.00118171	NA
EDEM3	0.224814	0.21351	-0.0750022	0.618432	1
STXBP6	0.224723	0.683119	0.00795738	0.985223	NA
CERS1	0.22463	0.746996	-1.20034	0.00191554	NA
HSBP1L1	0.224595	0.471531	-0.437384	0.0806363	NA
CD99	0.223973	0.0630833	-0.00824981	0.944846	NA
IRAK2	0.223777	0.183213	-0.828399	1.34336e-06	NA
KALRN	0.223725	0.560531	0.086595	0.731802	NA
MCTS2	0.223651	0.818923	0.595666	0.278679	NA
CD163L1	0.223557	0.795658	0.663815	0.079659	NA
PTGS2	0.223518	0.110811	-0.651379	1.34336e-06	NA
DTNB	0.223514	0.219618	0.293616	0.0203944	NA
DNAH11	0.223501	0.901336	-0.121457	0.869884	NA
NOP58	0.223495	0.476916	-0.491371	0.0132593	NA
KIAA0895	0.223413	0.285084	-0.299717	0.0415441	NA
OR1F1	0.223246	0.88579	-0.729789	0.432703	NA
ADI1	0.223169	0.183573	-0.131765	0.264946	NA
BOLA2B	0.223109	0.462785	0.0175958	0.947368	NA
EOLA2	0.222939	0.150258	0.0227196	0.877013	NA
ZBTB10	0.2229	0.188774	-0.330694	0.00887329	1
STX1B	0.22286	0.400731	0.24192	0.236795	NA
ARFGAP2	0.222852	0.0325504	0.0495754	0.577964	NA
MAPK8IP3	0.222826	0.236138	-0.165413	0.213398	NA
HAS2	0.22254	0.547002	-0.697816	0.00120559	NA
RAB43	0.222504	0.535562	-0.161244	0.46603	NA
SYK	0.222502	0.783167	0.731107	0.0917785	NA
STAM2	0.22208	0.274482	-0.125074	0.407292	NA
SRBD1	0.221953	0.301478	0.0174469	0.93345	NA
GALNT5	0.221933	0.334487	-0.166022	0.287858	NA
TMEM253	0.221871	0.871838	0.718389	0.332643	NA
ICOSLG	0.221853	0.35674	-0.0484343	0.784443	NA
ICAM1	0.221444	0.70597	-1.13074	0.00615097	NA
COG5	0.221393	0.370476	-0.104041	0.56449	NA
GPAT3	0.221382	0.256327	-0.383309	0.00508935	NA
PAG1	0.22135	0.667768	0.290664	0.322269	NA
RASL11A	0.22122	0.810565	-0.754688	0.0931896	NA
IFT172	0.221116	0.17826	-0.259739	0.032148	NA
FAS	0.221098	0.193566	-0.0790188	0.524365	1
PANK1	0.221092	0.34367	-0.753299	2.60946e-05	NA
RAB27A	0.221074	0.327914	-0.128831	0.421711	NA
ERBB2	0.221055	0.141104	-0.0041917	0.978107	NA
OBSCN	0.220692	0.160078	0.064699	0.594438	NA
WDR27	0.220574	0.22695	-0.0688587	0.632826	NA
ZNF311	0.22053	0.761933	-1.4118	0.0182658	NA
RPL17-C18orf32	0.220512	0.603107	-0.0224486	0.947779	NA
SHOX	0.220217	0.709635	0.438498	0.236488	NA
TFAP2E	0.220142	0.825959	-0.631918	0.19304	NA
GPD1L	0.220013	0.162712	-0.788495	4.71078e-07	NA
SLC16A14	0.219973	0.595361	-0.714452	0.0060463	NA
NAT9	0.219949	0.160155	-0.281891	0.0141409	NA
CYP3A5	0.219895	0.429607	-0.13392	0.51122	NA
FAT4	0.219885	0.36489	-0.51175	0.0018846	NA
NAPB	0.219881	0.615717	-0.346207	0.19873	NA
DUOX2	0.21987	0.903669	2.5475	0.0546507	NA
FNDC3A	0.219804	0.141104	-0.524381	3.09238e-05	1
ERN1	0.219674	0.105944	-0.252559	0.0208484	NA
H3-3B	0.219587	0.347127	-0.0732021	0.680883	NA
PCDHGB2	0.219584	0.86309	0.656456	0.293566	NA
L3MBTL2	0.219543	0.141104	-0.342685	0.00204755	NA
MAP7D1	0.219493	0.0982505	-0.170324	0.0701853	NA
FLRT2	0.219391	0.381945	0.0587591	0.750278	NA
NEK4	0.219332	0.213514	-0.238125	0.0530176	NA
TUBB4A	0.219219	0.311905	0.311152	0.0201457	NA
PGM3	0.219171	0.255305	0.0579084	0.69133	NA
DDX24	0.219167	0.165305	-0.256146	0.0186329	NA
IKZF5	0.21915	0.422719	-0.300013	0.142322	NA
RAPGEFL1	0.219062	0.611612	-0.0675459	0.813252	NA
BTN3A2	0.218959	0.413159	-0.233627	0.170346	NA
ENPP6	0.218806	0.946496	0.61816	0.614977	NA
SCFD2	0.218619	0.223307	-0.304226	0.0108754	NA
SERTAD1	0.218598	0.233625	0.185485	0.140518	NA
TMCO4	0.218573	0.324234	0.342471	0.0254403	NA
GTPBP2	0.218491	0.138987	0.114341	0.330709	NA
ZFAND3	0.218338	0.0380497	-0.259531	0.00190822	NA
EHBP1L1	0.218299	0.145087	-0.125083	0.243031	NA
SNUPN	0.218273	0.130203	-0.348192	0.00183707	NA
COQ5	0.217956	0.311905	-0.345678	0.0204303	NA
GCHFR	0.217928	0.644869	-0.269067	0.40804	NA
GBP1	0.217817	0.893675	-0.997044	0.236897	NA
PSMD4	0.21775	0.100327	-0.142015	0.132808	NA
SETD7	0.217741	0.21923	0.132039	0.298778	NA
PPIH	0.217699	0.213839	-0.188596	0.110533	NA
MOCS2	0.217612	0.381945	-0.295788	0.0655395	NA
ERFL	0.217412	0.881191	0.636192	0.265633	NA
TATDN3	0.217375	0.357124	-0.0248745	0.908765	NA
BTN2A2	0.217295	0.258688	-0.26966	0.0385002	NA
ZNF711	0.216994	0.497844	-0.915397	0.000173972	NA
JMJD7	0.216933	0.564753	0.00917045	0.978605	NA
LRRC73	0.216823	0.819301	-0.198113	0.701741	NA
SYNJ1	0.216754	0.316871	-0.262823	0.0953865	NA
MVB12B	0.216615	0.331995	-0.210086	0.175698	NA
SLC1A2	0.216585	0.845206	0.0698716	0.906671	NA
KLRD1	0.216493	0.409088	0.244987	0.150922	NA
C4orf19	0.216271	0.563989	0.126384	0.607583	NA
DHRS9	0.216133	0.919956	-1.24588	0.246091	NA
EFCAB6	0.216109	0.77748	0.298313	0.582722	NA
LRRN4CL	0.21606	0.751185	-0.0559198	0.893633	NA
EPB41L3	0.216021	0.829601	-0.152689	0.818902	NA
ZNF608	0.216021	0.425199	-0.29896	0.0822929	NA
HLF	0.21602	0.775766	0.112946	0.785509	NA
GLYCTK	0.215911	0.328182	-0.156977	0.326973	NA
CCDC51	0.215901	0.149624	-0.351137	0.00222083	NA
HSD17B14	0.215839	0.254183	0.0196401	0.905081	NA
EVL	0.215736	0.131564	-0.258593	0.0112621	NA
SNX12	0.215641	0.0293154	-0.502816	2.16704e-07	NA
C20orf141	0.215386	0.940774	-1.41963	0.383926	NA
ORC4	0.215338	0.451825	0.0129236	0.959463	NA
SALL4	0.215293	0.359778	-0.00852567	0.973691	NA
CCDC43	0.215291	0.417008	0.195372	0.275506	NA
PSD3	0.215271	0.198342	-0.773904	6.08067e-07	NA
OAZ3	0.215136	0.7367	-0.118934	0.779923	NA
MAIP1	0.215117	0.311905	-1.15778	2.5628e-07	NA
GRIK2	0.215057	0.59009	-0.100735	0.73318	NA
IDH2	0.214895	0.0642276	0.159582	0.0598813	NA
SRSF1	0.214823	0.394725	-0.269504	0.0965853	NA
PLPP5	0.21465	0.30404	0.26612	0.0699869	NA
SMURF2	0.214623	0.263689	-0.233477	0.0756247	NA
FPGT-TNNI3K	0.21462	0.77786	0.0265836	0.959789	NA
GOLGA8A	0.214574	0.250435	0.125803	0.3486	NA
TECTA	0.214554	0.897253	0.427566	0.585509	NA
UVSSA	0.214531	0.250334	-0.00138196	0.994656	NA
MFSD4B	0.214492	0.106969	-0.0309346	0.78411	1
HNRNPH3	0.214467	0.586262	-0.225596	0.347664	NA
KAT14	0.214419	0.274849	0.401273	0.00602958	NA
TMEM50A	0.214409	0.37348	-0.0140428	0.947601	NA
GADL1	0.214264	0.734886	-0.0413533	0.925026	NA
HTATIP2	0.214128	0.296961	-0.31764	0.0203026	NA
FAM189B	0.21412	0.474952	-0.32209	0.0844299	NA
NBPF15	0.214116	0.13153	0.00727788	0.957889	NA
BCL7B	0.214041	0.0990533	-0.128082	0.185908	NA
GPT2	0.213948	0.159861	-0.897137	3.04477e-07	NA
STPG1	0.213917	0.349856	-0.0576889	0.808829	NA
ZNF594	0.213715	0.403436	0.145514	0.43976	NA
PIEZO2	0.213565	0.612479	-0.0615023	0.817816	NA
TSEN2	0.213545	0.280104	-0.269789	0.0449532	NA
USP18	0.213428	0.417824	-0.0827956	0.667899	NA
ONECUT2	0.21341	0.432785	0.0117851	0.962476	NA
METTL27	0.213209	0.572279	0.218853	0.44622	NA
LYPLA2	0.213191	0.223307	0.0946506	0.453426	NA
CHMP2A	0.213163	0.300893	-0.0502526	0.753995	NA
SRSF9	0.213155	0.169102	-0.579857	7.99355e-06	NA
PIH1D1	0.212883	0.120592	-0.109996	0.278026	NA
SLC5A3	0.212792	0.334382	-0.443337	0.00157094	NA
NDUFB10	0.212679	0.102173	-0.0957662	0.31505	NA
CREB3L2	0.212539	0.0627551	0.186319	0.0244602	NA
INTU	0.212248	0.472197	-0.0122604	0.962376	NA
TRIM8	0.212234	0.175625	-0.223027	0.0509577	NA
NBPF9	0.212223	0.114369	0.0137994	0.909506	NA
VAV3	0.212168	0.473236	-0.402374	0.027581	NA
SV2B	0.212106	0.713522	0.580152	0.0789774	NA
TSPAN13	0.21206	0.461874	-0.519163	0.00484304	NA
NBPF14	0.21186	0.0709521	-0.14244	0.0918373	NA
C5orf49	0.211727	0.907231	-0.2911	0.766234	NA
PFDN2	0.21172	0.37348	-0.260701	0.0952338	NA
VCP	0.211657	0.090529	-0.205139	0.0200667	NA
SLCO1B3	0.211534	0.649848	0.408801	0.152126	NA
CLSTN3	0.211486	0.284196	0.0911074	0.537689	NA
ATG2A	0.211474	0.462785	0.131695	0.516119	NA
SMIM41	0.21133	0.726817	-0.364253	0.345095	NA
SOX6	0.210996	0.882647	0.281139	0.757838	NA
SEC61A1	0.210975	0.0603663	-0.515618	9.22954e-07	1
GRHL1	0.210969	0.712586	-0.0511713	0.906656	NA
ZNF550	0.210877	0.377239	-0.129986	0.488853	NA
SPRY2	0.210869	0.337746	-0.213079	0.141965	1
DPH5	0.210818	0.355269	-0.511517	0.0029237	NA
SLFN13	0.210638	0.360206	-0.257781	0.0747011	NA
CHRNA7	0.210621	0.679848	0.125848	0.689907	NA
HMGN1	0.210439	0.38706	-0.33198	0.0428305	NA
SNX4	0.210435	0.534455	-0.355909	0.0769258	NA
DAGLB	0.210418	0.196525	0.0668497	0.611685	NA
PPP1R15A	0.210312	0.376935	-0.366411	0.0289481	NA
SRP68	0.210243	0.195945	-0.327565	0.00403948	NA
TIMM17B	0.210132	0.233625	-0.243534	0.0410257	NA
PLB1	0.209979	0.814527	0.991302	0.0344888	NA
FFAR2	0.209762	0.855548	0.766432	0.165992	NA
MFGE8	0.209744	0.163544	-0.462343	8.81901e-05	NA
DDC	0.209697	0.564946	0.702213	0.0066628	NA
STK17B	0.209646	0.230228	0.00123118	0.994964	NA
DEPDC4	0.209466	0.744101	-0.0763839	0.869884	NA
CCZ1B	0.209311	0.468554	-0.219084	0.238705	NA
MRPS5	0.209297	0.262596	0.0155576	0.927198	NA
ERMAP	0.209103	0.266477	0.254927	0.0834388	NA
TESC	0.209065	0.24459	-1.12242	1.06835e-08	NA
EML2	0.209064	0.154137	0.21891	0.0512048	NA
HMGCL	0.20905	0.2226	0.497617	0.000963687	NA
SRR	0.20904	0.355112	-0.00946745	0.964152	NA
SESN2	0.209033	0.472512	-0.994981	0.000116828	NA
OR5AS1	0.208957	0.511407	-0.0818231	0.707889	NA
SLC37A1	0.20892	0.509523	0.397161	0.0485091	NA
KCNG4	0.208851	0.719134	0.0272623	0.950347	NA
KBTBD6	0.208695	0.431839	-0.252079	0.12765	NA
QDPR	0.208627	0.270295	-0.0867412	0.531765	NA
MARCHF6	0.208406	0.273294	-0.275387	0.0313122	NA
CD8A	0.208362	0.86231	1.58377	0.0140232	NA
DBR1	0.208212	0.574523	-0.416207	0.0445788	NA
USP47	0.208114	0.50532	-0.373192	0.0528497	NA
OGDHL	0.208108	0.847937	-0.197004	0.815572	NA
UGT1A6	0.208057	0.785183	1.29108	0.00730203	NA
PYM1	0.208052	0.180366	0.0713095	0.535845	NA
C19orf25	0.208042	0.385344	0.246181	0.138151	NA
TRIM45	0.207997	0.472855	-0.0791614	0.70414	NA
CDK5R1	0.207922	0.625933	-0.391553	0.0764381	NA
MYL6B	0.207871	0.224917	0.0951929	0.434512	NA
RAB9A	0.207753	0.352453	-0.211012	0.16522	NA
TIMMDC1	0.207707	0.376935	-0.078143	0.660931	NA
WDR83	0.207532	0.426159	0.0309362	0.895935	NA
TMEM86B	0.207472	0.656851	0.122228	0.671396	NA
SVIP	0.207433	0.423339	0.185763	0.273997	NA
ZNF256	0.207396	0.61209	-0.0939074	0.743184	NA
SLC36A2	0.20735	0.719723	0.168182	0.635582	NA
CTU2	0.207343	0.263289	0.257683	0.0521854	NA
MAP3K14	0.207311	0.298888	-1.07939	3.1389e-08	1
NBPF26	0.20722	0.603107	-0.0663004	0.806718	NA
WDCP	0.207169	0.270413	-0.318273	0.0144728	NA
ZFR	0.20701	0.360916	-0.165526	0.282479	NA
MMP14	0.206957	0.543973	-0.228193	0.287171	NA
RAC2	0.206775	0.940774	1.14781	0.404458	NA
GCNT3	0.206599	0.196525	-0.52283	3.30647e-05	NA
SLC25A46	0.20657	0.327488	-0.252276	0.0750291	NA
GPNMB	0.206545	0.688912	0.0969273	0.79512	NA
ETFBKMT	0.2065	0.35674	-0.0540244	0.777373	NA
CCT2	0.206498	0.420825	-0.397312	0.0151927	NA
PCDHB1	0.206491	0.59718	0.116054	0.649294	NA
CYLD	0.206306	0.393104	-0.456888	0.0075109	NA
FN3K	0.206268	0.243608	-0.168163	0.129218	NA
FAM189A1	0.206242	0.865886	0.703271	0.180905	NA
ACOT13	0.20592	0.295915	-0.204471	0.137088	NA
TMEM171	0.205886	0.932272	0.0127043	0.990995	NA
NOL12	0.205791	0.175997	-0.188339	0.0713231	NA
ATG3	0.20579	0.244054	-0.0916566	0.493695	NA
CALN1	0.205636	0.894823	0.743196	0.389151	NA
CFHR3	0.205581	0.778688	0.332015	0.51977	NA
NME1	0.205512	0.207671	-0.576767	1.1536e-05	NA
DNAJC3	0.205372	0.247983	-0.204296	0.0911945	NA
MAN2A2	0.205344	0.159283	-0.234085	0.0251632	NA
IQCG	0.205138	0.650481	-0.0612368	0.834993	NA
SLC10A7	0.204922	0.620928	-0.0131949	0.975107	NA
PGM1	0.204918	0.047226	-0.430432	2.99814e-06	NA
ZKSCAN3	0.204915	0.278253	0.0845787	0.54755	NA
RPS6KA2	0.204896	0.894823	1.06844	0.377682	NA
AMPD3	0.204677	0.491641	-0.754621	0.00102498	NA
GLIPR1L2	0.20456	0.677828	0.728022	0.0206175	NA
SUMO3	0.204471	0.149857	-0.145293	0.137697	NA
FUT2	0.204469	0.734649	-0.013027	0.977169	NA
PRR29	0.204441	0.734473	0.915663	0.00982702	NA
TM6SF2	0.204407	0.930017	0.269998	0.801106	NA
YIPF2	0.204344	0.328237	-0.0723294	0.669866	NA
NHSL2	0.204234	0.703986	-0.511433	0.075965	NA
DUSP16	0.204196	0.151156	-0.821804	3.36394e-08	NA
CDC40	0.203821	0.380311	-0.148295	0.353193	NA
DOK3	0.203727	0.647587	0.426835	0.123738	NA
PCDHB5	0.203677	0.470362	-0.248201	0.126697	NA
ZRANB2	0.203676	0.557652	-0.258191	0.228314	NA
RTN4IP1	0.203548	0.472512	-0.127852	0.499747	NA
BMS1	0.203424	0.409088	-0.220822	0.164774	NA
ARX	0.203309	0.593351	-0.166784	0.684529	NA
EIF3J	0.203256	0.569215	-0.447115	0.0366433	NA
GAREM1	0.203227	0.29642	-0.431767	0.0034447	NA
SLC12A8	0.203193	0.718761	0.315208	0.369806	NA
LASP1	0.203186	0.0361164	-0.0783322	0.278543	NA
EWSR1	0.203167	0.173207	0.0502813	0.673556	NA
ARHGDIB	0.203105	0.82308	-0.470217	0.25285	NA
IL21R	0.202829	0.852629	0.0983332	0.896389	NA
SYTL2	0.202825	0.250915	-0.0880303	0.484953	NA
TMOD1	0.202782	0.773859	-0.618491	0.0732703	NA
GOLGA8N	0.202648	0.732886	-0.135385	0.71568	NA
GIPC1	0.202411	0.175799	-0.30846	0.00407132	NA
ZKSCAN2	0.202359	0.21673	-0.203221	0.0783797	NA
AGA	0.202284	0.390369	0.351448	0.0449532	NA
BLOC1S5	0.202203	0.520422	-0.299173	0.139505	NA
PHYHIP	0.201876	0.832801	0.133885	0.810995	NA
DAAM1	0.201868	0.399463	-0.0275588	0.899441	NA
ZNF772	0.201816	0.359778	-0.111078	0.499225	NA
NEU3	0.201789	0.214591	0.017891	0.904486	NA
APEX1	0.201615	0.0751156	-0.5133	8.79073e-07	NA
ZNF329	0.201598	0.313026	-0.294387	0.0458516	NA
DDHD2	0.20159	0.414428	-0.185814	0.239038	NA
DCUN1D4	0.201553	0.470362	-0.888832	2.90703e-05	NA
KYNU	0.201494	0.389566	-0.597882	0.000372518	NA
SEC63	0.201354	0.429607	-0.15919	0.357971	NA
FASTKD5	0.201321	0.0863945	-0.509748	1.52398e-06	1
CACNA2D1	0.201062	0.369326	-0.775773	1.02523e-05	1
STX3	0.201019	0.31904	-0.351104	0.00893448	NA
TEX9	0.200982	0.627727	0.127717	0.630521	NA
MRPL9	0.200947	0.203051	-0.293678	0.00752126	NA
ENTPD7	0.200806	0.270025	-0.46374	0.000310353	1
SMAP2	0.200795	0.36625	-0.132822	0.406412	NA
PLCXD1	0.20079	0.14767	-0.265865	0.00848663	1
KCNAB3	0.200728	0.788887	0.211572	0.713008	NA
KSR2	0.200719	0.361499	-0.252482	0.130754	NA
RBM47	0.200684	0.0249591	-0.276098	0.000150351	NA
MAP1LC3C	0.200658	0.487333	0.239748	0.205839	NA
RCN3	0.200632	0.783167	0.65428	0.0691319	NA
SHB	0.200607	0.395209	-0.204074	0.198794	NA
HERC1	0.200491	0.120151	-0.184878	0.0426476	NA
DUS3L	0.200467	0.30879	-0.140325	0.315291	NA
BCO1	0.200418	0.650412	-0.0681817	0.818974	NA
TXN2	0.200298	0.288377	-0.633636	3.46854e-05	1
C4A	0.200005	0.659146	-0.242717	0.466141	NA
ITFG2	0.199876	0.191845	-0.140974	0.22343	NA
ZNF419	0.199828	0.399454	0.0508536	0.801326	NA
UXT	0.199798	0.173207	-0.232258	0.0227181	NA
TMBIM4	0.199743	0.175625	0.35666	0.00130714	NA
CPN1	0.199637	0.828394	0.158416	0.74189	NA
RHOU	0.19941	0.290944	-0.579213	7.56326e-05	NA
CRIM1	0.199357	0.0109553	-0.342707	3.0441e-06	NA
TUT1	0.199201	0.294517	0.0114998	0.951068	NA
RARA	0.199104	0.611886	-0.139216	0.625858	NA
COX19	0.198943	0.21084	-0.203756	0.089671	NA
PPIB	0.198941	0.138309	0.0270713	0.807564	NA
PLEKHA7	0.198933	0.0926533	-0.235356	0.00925681	NA
ESYT3	0.198803	0.725519	-0.0770178	0.828455	NA
DDX54	0.198779	0.0717141	-0.375825	3.77352e-05	NA
HERC4	0.198634	0.394725	-0.391292	0.0111077	NA
EGFL8	0.198502	0.736945	-0.205815	0.562285	NA
SH3D21	0.198462	0.711732	-0.121261	0.705614	NA
EDRF1	0.198383	0.385344	-0.293031	0.0557326	NA
CORO1C	0.198352	0.102111	-0.46078	7.99355e-06	NA
ADPRHL1	0.198331	0.331383	0.181984	0.231063	NA
ZNF177	0.198219	0.916315	-0.666812	0.521754	NA
ZNF143	0.198206	0.524539	-0.339128	0.0628287	NA
PBXIP1	0.198178	0.138015	-0.110972	0.254153	NA
FAXDC2	0.198166	0.754195	0.258869	0.437296	NA
HYAL1	0.197971	0.796091	0.671072	0.100343	NA
EIF3K	0.197953	0.141104	-0.0983168	0.31166	NA
CTNNAL1	0.197937	0.445774	-0.525125	0.00281424	NA
GPR39	0.197935	0.242946	0.17708	0.125078	NA
MPIG6B	0.197862	0.903669	0.0942931	0.929068	NA
CDH1	0.197755	0.199718	0.306742	0.00634029	NA
APOL6	0.197688	0.337746	-0.338286	0.0299657	NA
LRP1B	0.197643	0.935884	0.766718	0.5177	NA
FAM78A	0.197595	0.697758	-0.379047	0.168747	NA
TPTEP2-CSNK1E	0.197591	0.801658	0.573089	0.144505	NA
H4C5	0.197517	0.623517	-0.146877	0.568413	NA
RAN	0.197459	0.368403	-0.535618	0.000514968	1
DUSP12	0.197319	0.301582	-0.155817	0.263955	NA
RLIM	0.197264	0.352587	-0.201324	0.151955	NA
LYRM9	0.19722	0.732331	0.70718	0.0911405	NA
PGBD4	0.197177	0.398906	0.105721	0.53866	NA
SPAG7	0.197021	0.326369	-0.51083	0.000287981	NA
DTWD1	0.196993	0.470362	-0.326707	0.0852295	NA
ARHGAP12	0.196931	0.393448	-0.547271	0.000828378	NA
LAMB1	0.196913	0.0604013	-0.27644	0.000756076	NA
MFSD1	0.196869	0.331974	-0.29901	0.0273177	NA
ARFRP1	0.196838	0.255404	0.231557	0.0592717	NA
RDH13	0.196597	0.316935	-0.0898158	0.547982	NA
TMEM39A	0.196529	0.304556	-0.113223	0.429313	NA
CYB5D1	0.196525	0.326457	-0.472642	0.00136883	NA
RHOBTB1	0.196516	0.214769	-0.453221	0.000265773	NA
CKMT1B	0.19647	0.752412	0.206833	0.635006	NA
MBTD1	0.196351	0.359828	-0.372673	0.0100171	NA
COL4A1	0.196258	0.162644	0.0851099	0.387853	1
AQP3	0.196242	0.334445	-0.256189	0.0697874	NA
CHDH	0.196155	0.231099	-0.22958	0.0385002	NA
HMGB1P1	0.196112	0.870582	0.0726982	0.924855	NA
IFNAR1	0.196097	0.319007	-0.360671	0.00763643	NA
GPR37	0.196063	0.4919	-0.608168	0.000281875	NA
JMJD6	0.196039	0.218726	-0.424483	0.000191922	NA
PLEKHG3	0.19599	0.206643	-0.197941	0.0629465	NA
FAM110A	0.195933	0.707136	0.152938	0.646213	NA
SELENOI	0.195881	0.434169	-0.0173312	0.937183	NA
ZNF710	0.195878	0.448397	-0.113063	0.558461	NA
FBXO4	0.195847	0.563989	-0.141395	0.608016	NA
CTR9	0.195807	0.256251	-0.592649	2.89619e-05	NA
SHROOM4	0.195717	0.709713	0.479232	0.100746	NA
CABP1	0.195591	0.857441	0.366787	0.45462	NA
CEP70	0.19522	0.516687	-0.172637	0.364136	NA
VLDLR	0.195216	0.16512	-0.971389	9.24125e-09	NA
OGA	0.195053	0.451745	-0.238378	0.156675	NA
CDR2	0.19498	0.297431	-0.549306	0.000114543	NA
PPP1CC	0.194958	0.514017	-0.676966	0.000625226	NA
AQP7	0.194918	0.735407	-0.140167	0.700415	NA
PTAFR	0.194877	0.817235	0.667447	0.09077	NA
CCDC144A	0.194823	0.546033	-0.163819	0.425812	NA
LBR	0.194566	0.337582	-0.39174	0.00493552	1
CLEC17A	0.194416	0.78723	0.429865	0.285792	NA
MRPL28	0.194401	0.0651951	-0.13173	0.0808976	NA
ITGB3	0.194329	0.585176	0.0425457	0.859338	NA
GPATCH3	0.194318	0.285085	-0.00925809	0.954999	NA
UTP4	0.194199	0.239264	-0.123285	0.29153	NA
FGD6	0.194159	0.280032	-0.620855	1.52396e-05	1
NECTIN4	0.194137	0.806604	0.452717	0.226063	NA
LY6G5B	0.194103	0.732596	-0.0134139	0.974627	NA
CA9	0.194063	0.760842	-0.151224	0.59148	NA
LONRF2	0.193993	0.0626148	-0.860567	2.49133e-10	1
GBP3	0.193965	0.805783	-0.262967	0.557637	NA
SCRN2	0.193936	0.141104	0.203031	0.0274712	NA
MACF1	0.193883	0.138987	-0.188352	0.0402138	NA
ZNF324B	0.19358	0.405051	0.0292623	0.873009	NA
ATP6V1A	0.193549	0.347213	-0.298035	0.0332404	NA
RNF14	0.19351	0.298691	-0.224637	0.075235	NA
LYST	0.193414	0.456782	-0.240154	0.162507	NA
GMDS	0.193375	0.322623	-0.231673	0.0638647	NA
CHCHD7	0.193362	0.674644	-0.154926	0.598774	NA
ZFAND1	0.193307	0.512519	0.0122603	0.967342	NA
CKAP4	0.193013	0.0368812	-0.947558	7.15621e-12	1
MYO18B	0.192949	0.940657	0.261254	0.854982	NA
TMEM161B	0.192886	0.443768	-0.0827213	0.679791	NA
TBX6	0.19285	0.784425	0.0801263	0.863633	NA
OPRK1	0.192768	0.899382	-0.350907	0.698421	NA
MRFAP1	0.192737	0.554622	-0.272513	0.156987	NA
PSAP	0.192637	0.0380497	-0.418545	1.29814e-06	1
NEK8	0.192543	0.304556	0.101522	0.519779	NA
SPINT2	0.192492	0.138447	0.0864342	0.356366	NA
ATG4D	0.192481	0.591274	-0.0245961	0.936743	NA
NTN1	0.192416	0.863831	0.409739	0.332791	NA
CSRP1	0.192261	0.153327	0.0580283	0.583492	NA
ARHGEF6	0.19226	0.840564	-0.965273	0.0436257	NA
LSM1	0.192138	0.45444	-0.271991	0.0953771	NA
TIGD7	0.192084	0.655252	-0.544698	0.0619184	NA
TTLL12	0.192067	0.250939	-0.429842	0.000747533	NA
HAVCR1	0.191825	0.144487	-0.732825	7.76047e-08	NA
TIFA	0.191821	0.633936	-0.162462	0.529137	NA
PTBP2	0.191751	0.548099	-0.5214	0.00722065	NA
RBM12	0.191658	0.300979	-0.110586	0.387833	NA
RABEP2	0.191631	0.301072	-0.0170408	0.915317	NA
RNF113A	0.191627	0.200659	-0.130554	0.257925	NA
MYH10	0.191548	0.191945	-0.491783	2.47123e-05	NA
LDHB	0.191534	0.554622	-0.614422	0.00218536	1
CDH7	0.191481	0.746046	-0.201869	0.564602	NA
MRPL10	0.191392	0.394864	-0.302845	0.0480381	NA
HSDL2	0.191271	0.497619	-0.448193	0.0121492	NA
ACHE	0.19127	0.902847	0.158117	0.855778	NA
PSMB7	0.191233	0.406895	-0.311921	0.0339926	NA
SKIV2L	0.191147	0.141104	0.185366	0.0433895	NA
CHST6	0.191106	0.434169	0.315598	0.0376617	NA
TIMM22	0.190965	0.313283	-0.0166693	0.919683	NA
HEBP1	0.19094	0.25973	-0.352281	0.00620879	NA
SRSF7	0.190836	0.473236	-0.346716	0.0378334	NA
PHLDB1	0.190829	0.268076	0.313229	0.00366564	NA
PNKD	0.19081	0.422325	-0.000396265	0.998811	1
CANX	0.190641	0.474548	0.500264	0.00387223	NA
NINJ2	0.190617	0.911195	-0.367289	0.621459	NA
SMAD9	0.190562	0.855548	-0.607475	0.297971	NA
SLC16A13	0.190493	0.579961	0.230473	0.293844	NA
GJB1	0.190444	0.591548	0.449888	0.0390154	NA
ITGB1	0.190404	0.473236	-0.380956	0.0226575	1
CXXC1	0.190372	0.256818	0.131051	0.248604	NA
ALDH5A1	0.190317	0.290708	-0.363013	0.0033296	NA
NKIRAS1	0.190243	0.553493	-0.297845	0.125107	NA
MCM7	0.190235	0.101208	-0.107359	0.194091	NA
NDUFS7	0.190224	0.598765	0.240754	0.292416	NA
CLP1	0.19012	0.470135	-0.0900227	0.587216	NA
TIMM23B	0.190096	0.323627	-0.10718	0.448925	NA
PES1	0.189833	0.344418	-0.31378	0.0184727	NA
GAS7	0.189654	0.566801	0.0541102	0.801532	NA
FSD2	0.189648	0.821388	0.633478	0.170695	NA
RNF144B	0.189614	0.787784	-0.689335	0.10765	NA
TUBB4B	0.189567	0.152225	0.213482	0.0195412	NA
GALNT11	0.189506	0.372716	0.228335	0.0787333	NA
STK39	0.18949	0.142973	-0.344721	0.000640092	NA
MPDZ	0.189318	0.482213	-0.121392	0.503702	NA
POLR2J2	0.189164	0.298228	0.157595	0.216611	NA
ZNF101	0.189147	0.443801	0.249516	0.101921	NA
SRPRB	0.189073	0.451745	-0.318659	0.0417692	NA
BTN3A3	0.189031	0.714789	-0.599445	0.045747	NA
CITED1	0.188993	0.9353	-0.819702	0.34994	NA
EPAS1	0.188974	0.159979	-0.81135	1.31486e-08	NA
PTS	0.188874	0.649848	-0.0942658	0.726712	NA
ITSN2	0.188631	0.335402	-0.212615	0.110001	1
FKBP4	0.188593	0.159979	-0.210959	0.022816	NA
PYGB	0.188274	0.0380497	0.0262411	0.735959	NA
ANKRD44	0.188245	0.631283	-0.346642	0.122109	NA
PITX3	0.188111	0.955256	-0.429407	0.767424	NA
TM4SF1	0.188026	0.335428	-0.474901	0.000591787	NA
CCN4	0.188009	0.735407	-0.885272	0.00609577	NA
SERPINF1	0.187957	0.631283	-7.00606e-07	0.999996	NA
P4HB	0.187867	0.0792716	-0.0599066	0.465209	1
SERBP1	0.187742	0.376184	-0.34586	0.0134531	NA
INSIG2	0.187679	0.653859	0.0865968	0.755559	NA
GRIN2D	0.187677	0.558144	-0.709489	0.000885098	1
DDX25	0.187488	0.808201	0.146118	0.750442	NA
ZHX2	0.187443	0.235129	-0.426834	0.00157954	NA
HERC2	0.187408	0.0736973	-0.035998	0.674805	NA
C11orf58	0.18727	0.517654	-0.455703	0.0105027	NA
AAGAB	0.187232	0.338091	-0.217356	0.093183	NA
ETS2	0.187227	0.0924056	-0.546736	5.22608e-07	NA
HYOU1	0.186952	0.158437	0.0931594	0.328451	NA
NDUFA4L2	0.186685	0.747607	0.0253859	0.97102	NA
IQCN	0.186576	0.714142	0.528567	0.0751032	NA
MAFG	0.186472	0.153529	-0.0412618	0.699399	NA
GSDMC	0.186302	0.873176	0.793932	0.165067	NA
TMEM91	0.186292	0.503562	-0.104848	0.64318	NA
SHMT2	0.186228	0.0699088	-0.244197	0.00228567	NA
SPART	0.18619	0.539231	-0.261807	0.140393	NA
GRIN2B	0.186183	0.35658	-1.05676	1.75864e-08	NA
COA4	0.186145	0.126058	0.00494745	0.967342	NA
IGF2BP2	0.186137	0.187	-0.543045	1.31451e-05	NA
CTTN	0.186095	0.0812468	-0.235599	0.0027727	NA
SUCLG2	0.186026	0.208533	-0.14953	0.153211	NA
TRMT2B	0.185936	0.141691	0.188241	0.0392733	NA
RNASEL	0.185882	0.614179	0.0364009	0.882694	NA
DNAH17	0.185733	0.685453	-0.575027	0.0484734	NA
TSSK6	0.185687	0.784425	-0.00509213	0.99394	NA
POLR3E	0.185646	0.103522	-0.261142	0.00271742	NA
DUSP10	0.18561	0.548208	0.00435683	0.986005	NA
PGPEP1	0.185576	0.147926	-0.0711304	0.484459	NA
ITGAM	0.185457	0.70292	-1.05549	0.00107436	NA
H2AJ	0.185365	0.247983	-0.114242	0.325823	NA
RCAN1	0.185278	0.455808	0.125712	0.53641	NA
AACS	0.185191	0.0786878	0.182245	0.0151384	NA
PACSIN3	0.185159	0.347986	-0.160686	0.22931	NA
WDR86	0.185153	0.911811	0.394365	0.642392	NA
CCDC180	0.184967	0.648591	0.106619	0.653266	NA
PITPNM3	0.184793	0.745629	0.785584	0.0323404	NA
PEX12	0.184768	0.475882	-0.450647	0.0154324	NA
DNAJC21	0.184542	0.565356	-0.0952534	0.661683	NA
PPP4R2	0.184414	0.565246	-0.512861	0.00940275	NA
EXOSC2	0.184382	0.472197	-0.206188	0.19813	NA
HEATR5B	0.18437	0.380157	-0.0795746	0.608519	NA
MRPS30	0.18431	0.138987	-0.240108	0.00946206	NA
ASB9	0.184267	0.294517	-0.247128	0.0432665	NA
PSTPIP2	0.184226	0.572279	0.0503277	0.830937	NA
KLHL33	0.184119	0.746708	0.177257	0.598407	NA
LRP6	0.184109	0.379186	-0.420236	0.00298017	1
SFPQ	0.184076	0.250014	-0.223318	0.0363933	NA
TARDBP	0.183983	0.551074	-0.301209	0.0977142	1
CCDC9	0.183868	0.35658	-0.172328	0.210164	NA
APOM	0.183791	0.889188	0.215248	0.810031	NA
APLP2	0.183761	0.221522	-0.247418	0.0159828	NA
PRKAR1B	0.183608	0.238503	0.0406465	0.738769	NA
OR5A1	0.183595	0.792082	0.291677	0.452232	NA
FTSJ3	0.183578	0.329348	-0.122301	0.336413	NA
SPOUT1	0.18338	0.355784	-0.356522	0.00617457	NA
DXO	0.183301	0.501592	-0.280171	0.165873	NA
SPOP	0.182859	0.376184	-0.126362	0.387198	NA
NCDN	0.182798	0.475228	0.100942	0.584433	NA
FUBP1	0.182789	0.43259	-0.335378	0.0229204	NA
STEAP2	0.182769	0.254183	-0.259491	0.023824	1
SOWAHB	0.182677	0.857819	0.232632	0.703547	NA
PKP3	0.182594	0.677828	0.214834	0.433767	NA
TLE3	0.182503	0.283265	-0.118722	0.341573	NA
MYNN	0.182451	0.553493	-0.276948	0.177229	NA
ARMCX4	0.182339	0.776904	-0.167552	0.583492	NA
PHLDB2	0.18222	0.262596	-0.353937	0.00271742	NA
ANKRD20A3P	0.182193	0.931541	-0.429454	0.657297	NA
PELO	0.182089	0.218183	-0.260006	0.0124625	NA
GNPTG	0.182085	0.311905	0.0623326	0.625706	NA
ZNF274	0.182049	0.214591	-0.12893	0.24484	NA
NSD1	0.18201	0.114616	-0.0725925	0.403325	NA
ELP6	0.181955	0.316914	-0.114808	0.40113	NA
TSC1	0.181911	0.199489	-0.32825	0.00133961	NA
EVC2	0.181842	0.547002	0.0300916	0.901899	NA
ZNF175	0.181837	0.347213	0.191524	0.137402	NA
RND3	0.181835	0.395209	-0.652393	8.90554e-05	NA
CAB39	0.18183	0.457908	-0.291872	0.0617913	NA
CUL7	0.181772	0.224098	0.137083	0.183534	NA
STRADB	0.181607	0.358405	-0.593355	0.000220378	NA
NUBP1	0.181466	0.330318	-0.211859	0.0910214	NA
CLIP1	0.181412	0.260877	-0.384558	0.00108646	1
IQCC	0.181406	0.711313	-0.0399336	0.918797	NA
TCEA1	0.181402	0.528399	-0.382507	0.031214	NA
C4BPA	0.181392	0.788328	0.176715	0.656947	NA
GALNT1	0.181196	0.583354	-0.452306	0.0196512	NA
MTR	0.181186	0.344418	-0.129805	0.322627	NA
OR10A2	0.181132	0.654857	0.172329	0.528916	NA
ST20-MTHFS	0.181126	0.589715	0.0732158	0.756414	NA
AS3MT	0.180969	0.350239	-0.292787	0.0194307	NA
OR2T33	0.180923	0.800412	0.070774	0.87461	NA
PMM2	0.180845	0.141125	-0.195974	0.0226901	NA
ZNF823	0.180782	0.723389	0.0753189	0.792759	NA
RAB13	0.180668	0.301635	-0.0356953	0.796114	NA
ATAD2B	0.180517	0.326457	-0.220699	0.076058	NA
CUTA	0.180425	0.160155	-0.0582353	0.549177	NA
TLCD5	0.180244	0.461874	-0.0567465	0.754357	NA
MMUT	0.180228	0.491641	0.0321411	0.886046	NA
MTREX	0.180217	0.601576	-0.307125	0.129083	NA
RPS20	0.180109	0.161894	-0.516213	3.0441e-06	NA
PFDN6	0.180065	0.377239	-0.252469	0.0503246	NA
GALNT13	0.180051	0.420825	-0.65692	6.97948e-05	NA
DAGLA	0.180035	0.656378	0.150742	0.526656	NA
EPHB6	0.180004	0.805306	0.668497	0.0559456	NA
COQ6	0.179973	0.45444	0.155293	0.370874	NA
AXDND1	0.179918	0.90856	-0.246395	0.798077	NA
GLA	0.17988	0.202861	-0.0968484	0.332987	NA
GPAT4	0.179787	0.247983	-0.126875	0.228284	NA
BLOC1S6	0.17977	0.557652	-0.299009	0.108856	NA
ECH1	0.179706	0.175625	-0.115398	0.216005	NA
TBPL2	0.179578	0.827278	0.387214	0.435956	NA
CFAP45	0.179441	0.899382	0.587823	0.267091	NA
EHHADH	0.179434	0.475933	-0.0457877	0.809734	NA
MOB3C	0.17943	0.535543	-0.0288594	0.888058	NA
WHRN	0.179292	0.653967	-0.0236813	0.939295	NA
SLC22A18AS	0.179234	0.520204	0.639611	0.00109581	NA
ATP6V1F	0.17921	0.234557	-0.0749301	0.490478	NA
LYPLAL1	0.179072	0.491641	-0.240064	0.192196	NA
SLC16A4	0.178986	0.256424	-0.41196	0.000928557	NA
STOML1	0.1789	0.369742	0.0765803	0.663479	NA
MED20	0.178857	0.309818	0.0971112	0.453845	NA
BMP7	0.178831	0.524539	-0.0185314	0.93247	NA
EGR1	0.178741	0.650268	0.385939	0.282013	NA
DCAF7	0.178728	0.0874152	-0.39418	1.04285e-05	NA
STX1A	0.178657	0.486055	-0.0822971	0.682938	NA
CNKSR3	0.178647	0.255404	-0.111099	0.31677	NA
RBM10	0.178567	0.207514	-0.0223344	0.857311	NA
TMEM184A	0.178542	0.553493	-0.00201806	0.995248	NA
MS4A2	0.17842	0.875171	0.433308	0.461358	NA
DDRGK1	0.178419	0.364763	0.166847	0.207595	NA
GRAPL	0.178402	0.942046	2.46887	0.0575942	NA
CDHR4	0.178355	0.779974	0.399347	0.272549	NA
FBXO15	0.178308	0.812148	1.04004	0.0447654	NA
RRM2	0.178103	0.337746	0.396835	0.00210325	1
UBE2O	0.178064	0.215052	-0.0537182	0.618602	NA
URB1	0.177991	0.103522	-0.115901	0.149873	NA
HYDIN	0.177982	0.857441	-0.235744	0.72399	NA
PTGIS	0.177971	0.78723	0.387352	0.278697	NA
RPS23	0.177925	0.256773	-0.588152	5.06518e-06	NA
TPRG1	0.177882	0.855154	0.564537	0.321184	NA
TPM2	0.177825	0.328024	-0.427159	0.000813196	NA
BTN3A1	0.177811	0.576866	-0.759208	0.000225876	NA
RPS4Y1	0.177799	0.30907	-0.504724	0.000112594	NA
PRSS16	0.177743	0.733084	0.523304	0.119669	NA
DMC1	0.177738	0.55176	0.110955	0.569329	NA
ANKRD13A	0.177681	0.162165	-0.23886	0.0141409	NA
COQ2	0.177669	0.278639	-0.151731	0.196951	NA
ACAA2	0.17766	0.312574	-0.0628101	0.636724	NA
CCNT1	0.177629	0.356916	-0.479616	0.000634207	NA
CNPY2	0.177602	0.285341	-0.0742764	0.545692	NA
MARVELD2	0.177573	0.251407	0.0265357	0.845394	NA
CTSO	0.17756	0.692559	0.144381	0.616703	NA
SLC27A4	0.177449	0.475223	-0.0932987	0.594438	NA
ATG101	0.177415	0.36489	-0.0849122	0.548339	NA
FKBP2	0.177176	0.628943	0.218579	0.291023	NA
TGM1	0.177157	0.886304	-0.293657	0.573704	NA
PGM2L1	0.177141	0.413159	-0.278809	0.0426228	1
CNTNAP3	0.177127	0.172461	-0.470807	1.17071e-05	NA
PHF14	0.177069	0.509615	-0.232397	0.158864	NA
RSPO3	0.176989	0.273294	-0.768258	2.78989e-07	1
MPPE1	0.176978	0.364414	-0.0126956	0.946228	NA
MTIF2	0.176968	0.4237	-0.370246	0.0140389	NA
ZNF347	0.176927	0.633936	0.230622	0.322269	NA
KCNB1	0.176918	0.828066	0.287301	0.442973	NA
HMGN5	0.176915	0.818585	-0.0666523	0.902019	NA
ABAT	0.176908	0.824536	0.368152	0.315233	NA
MLPH	0.176848	0.104663	-0.559004	1.79892e-07	NA
BANF1	0.176787	0.484789	-0.352068	0.0226257	NA
PABIR3	0.176776	0.625375	0.141583	0.572944	NA
SRP54	0.176683	0.593351	-0.182086	0.369962	NA
ANKH	0.176621	0.299613	-0.510185	0.000133905	NA
FLOT2	0.176607	0.116042	-0.00919585	0.931138	NA
PPWD1	0.176566	0.624906	-0.220233	0.295316	NA
SUGP1	0.176553	0.221171	-0.0386195	0.736408	NA
LRRC25	0.176466	0.850235	0.0824662	0.88499	NA
AAMDC	0.176364	0.526533	0.0464016	0.80838	NA
ZIM3	0.17632	0.913493	-0.26222	0.762726	NA
TRIM9	0.176318	0.221673	-0.272231	0.00746582	NA
SLC2A12	0.176302	0.630148	-0.685119	0.00173673	NA
PTHLH	0.17629	0.401662	-0.34175	0.0297651	NA
VPS29	0.176202	0.586795	-0.247222	0.187849	NA
ST3GAL5	0.176192	0.152557	-0.784497	8.36265e-09	NA
SV2C	0.176043	0.88923	0.210332	0.757926	NA
TGFBR3	0.176028	0.381945	0.123226	0.338003	NA
QPRT	0.176017	0.633621	0.160314	0.50335	NA
DAND5	0.175913	0.805107	0.0178584	0.973328	NA
RASIP1	0.175912	0.899382	0.903925	0.22343	NA
SUB1	0.175898	0.618647	-0.438665	0.0313122	NA
TSGA13	0.175843	0.693926	0.389127	0.134249	NA
KIF2A	0.175679	0.490686	-0.416217	0.0102	1
CBLB	0.175677	0.352367	-0.617044	3.4212e-05	NA
PDZD7	0.175631	0.858066	0.741923	0.105995	NA
AK2	0.175404	0.21351	-0.407281	0.000146581	NA
RIOK1	0.175399	0.546152	-0.56768	0.0022066	NA
ZNF778	0.175395	0.422651	-0.330972	0.0229642	NA
MEGF9	0.175348	0.296008	-0.41021	0.000505389	NA
KRT86	0.175287	0.500615	-0.639291	0.00028449	NA
PTK6	0.175195	0.64678	0.212933	0.340385	NA
PITHD1	0.175081	0.303167	-0.457982	0.000368311	NA
PSMD11	0.174963	0.0950117	-0.217553	0.00442084	NA
PCDH18	0.174884	0.961525	-0.855748	0.545692	NA
USP51	0.174714	0.645613	-0.570458	0.0136299	NA
HACL1	0.17471	0.38706	0.0577946	0.71568	NA
DSTYK	0.174677	0.27814	-0.0604052	0.611131	NA
EXPH5	0.174661	0.650412	0.262579	0.2474	NA
ZNF212	0.174617	0.420825	-0.0446203	0.788318	NA
RAPGEF1	0.174603	0.13358	-0.255273	0.00299048	NA
ZNF616	0.174447	0.569795	-0.125178	0.582065	NA
CA5B	0.174368	0.455186	0.121589	0.425812	NA
KIAA1586	0.17432	0.700524	-0.418446	0.0806363	NA
CARNMT1	0.174281	0.617768	-0.730031	0.000857029	1
TRIM39	0.174261	0.563989	-0.386988	0.0524534	NA
NR2E3	0.174201	0.80416	-0.554954	0.206638	NA
PPFIBP1	0.174201	0.165339	-0.227717	0.0112669	NA
DEFB105A	0.174173	0.830691	0.574759	0.166421	NA
RNMT	0.174091	0.511804	-0.307042	0.0604597	NA
ZNF408	0.174049	0.266336	-0.281317	0.0116429	NA
SPIN2B	0.174044	0.64044	-0.311534	0.121719	NA
ZNF566	0.173985	0.544502	-0.0221697	0.924534	NA
SERINC3	0.17398	0.299613	-0.390412	0.00119751	NA
CRELD2	0.173959	0.262596	0.144485	0.149034	NA
C5	0.17395	0.357285	-0.104093	0.458753	NA
DIABLO	0.173938	0.141243	-0.109968	0.190406	NA
MYH9	0.173936	0.0546221	-0.378195	2.87262e-06	NA
ADGRE2	0.1739	0.814309	0.487864	0.231473	NA
SSC5D	0.173807	0.871817	1.17335	0.0194307	NA
TOM1	0.173807	0.378566	0.0446116	0.791483	NA
RGL3	0.173777	0.732748	0.312944	0.312619	NA
ELL2	0.17376	0.35674	-0.593881	5.47807e-05	NA
CASP9	0.173643	0.349934	-0.308344	0.0253677	NA
PEX7	0.173544	0.604042	0.112002	0.617289	NA
CCT7	0.173452	0.376935	-0.294963	0.0215376	1
ZNF516	0.173415	0.359778	-0.170904	0.208356	NA
ATG7	0.173351	0.31032	0.138302	0.25088	NA
CACNA1B	0.173345	0.92808	-0.481492	0.60405	NA
PIGBOS1	0.173232	0.500615	-0.00247403	0.991955	NA
POU5F1	0.173209	0.519353	0.170254	0.310266	NA
TNFRSF10A	0.173195	0.285469	-0.187854	0.0863136	NA
PHRF1	0.173131	0.141104	0.107549	0.184283	NA
APOL4	0.17294	0.640347	0.325653	0.140748	NA
TMEM191B	0.172912	0.864606	0.713986	0.117446	NA
MAGOH	0.17286	0.649693	-0.0235147	0.935744	NA
CDK5RAP1	0.172859	0.237812	-0.0685219	0.542767	NA
DAP3	0.172757	0.216627	-0.243986	0.0127073	NA
STOX2	0.172741	0.370476	-0.000299648	0.998811	NA
KIF21B	0.172698	0.397549	0.104006	0.567561	NA
COQ8B	0.172626	0.298691	0.0844471	0.49819	NA
GCM1	0.17258	0.9297	-0.964538	0.280319	NA
SDR39U1	0.172486	0.482686	-0.0224293	0.917149	NA
C18orf25	0.172421	0.269543	-0.0443571	0.718252	NA
LHX1	0.172354	0.808853	0.514987	0.111848	NA
NPHS1	0.172315	0.73341	0.985923	0.00131023	NA
MAP4K4	0.172249	0.448974	-0.212817	0.132777	NA
BLVRA	0.172228	0.484815	-0.109251	0.498011	NA
RHBDL2	0.172213	0.59009	-0.0244103	0.927167	NA
DGKQ	0.172195	0.522929	0.475373	0.00649601	NA
EIF4B	0.172134	0.455186	-0.632142	9.05489e-05	NA
TFAM	0.172111	0.628982	-0.512824	0.013978	NA
PSME3IP1	0.172052	0.250565	-0.227016	0.0270895	NA
SLC33A1	0.172036	0.22695	0.299716	0.00323365	NA
SLC25A20	0.172008	0.400074	-0.319668	0.0222549	NA
ACTR5	0.171878	0.372777	0.042945	0.762732	NA
MARCKS	0.171849	0.436737	-0.76048	8.86564e-06	NA
GNL2	0.171773	0.5045	-0.110611	0.513167	NA
RGS5	0.171771	0.893817	1.07164	0.0565149	NA
CACNA1H	0.171754	0.617508	0.428495	0.0370657	NA
HINT1	0.171715	0.493156	-0.508286	0.00158728	NA
FGFRL1	0.171715	0.648376	0.00897143	0.977845	NA
GINS1	0.171687	0.605186	-0.547926	0.00377277	1
PXN	0.171612	0.449635	-0.296128	0.0435881	NA
XRN1	0.171566	0.421065	0.00716672	0.973087	NA
SPTBN4	0.171502	0.633013	0.259815	0.247602	NA
CSF1	0.171418	0.59327	-0.984056	1.37486e-05	1
USP4	0.171281	0.221673	-0.133096	0.174247	NA
IFRD2	0.17106	0.294835	0.0495316	0.694377	NA
CHD2	0.171003	0.36278	-0.367535	0.00445529	NA
KCNQ5	0.170884	0.82781	-0.188767	0.667899	NA
SLC26A2	0.170882	0.423339	-0.640498	4.46095e-05	NA
SLC35B3	0.170863	0.650412	0.394151	0.0826571	NA
STX16	0.170754	0.181626	0.0184715	0.869884	NA
ZC3H4	0.17063	0.111033	-0.132383	0.0787026	NA
PRR5	0.170533	0.66752	0.0270499	0.922537	NA
TOMM40L	0.170507	0.461987	-0.327144	0.0235474	NA
DMXL2	0.170468	0.367052	-0.304438	0.0176014	NA
CLPP	0.170432	0.632022	-0.410939	0.0547333	NA
IL27RA	0.17035	0.422824	-0.293195	0.0293147	NA
EDF1	0.170328	0.167719	-0.260802	0.00333478	NA
ATP1B2	0.17017	0.842034	0.131816	0.798717	NA
TNFRSF21	0.170156	0.239264	0.0741412	0.488079	NA
RIBC1	0.170108	0.87069	-0.217846	0.731234	NA
MFSD9	0.170089	0.334382	0.194048	0.0842794	NA
GGNBP2	0.170071	0.512233	-0.323933	0.0461903	NA
DENND2B	0.169985	0.327488	-0.207591	0.0825335	NA
SLC35E3	0.169903	0.296918	0.149278	0.174137	NA
FARS2	0.169795	0.399081	0.062786	0.68411	NA
AIFM3	0.16976	0.710668	0.368474	0.180419	NA
FAM53A	0.16974	0.797264	0.141339	0.772659	NA
MAP2	0.169495	0.719517	-0.0627446	0.855084	NA
APOC2	0.169439	0.847263	0.0675478	0.899441	NA
NBPF12	0.169439	0.165399	0.0563835	0.550752	NA
RINT1	0.169311	0.478127	-0.180156	0.24845	NA
ZNF70	0.169261	0.311905	0.155969	0.182898	NA
PRMT9	0.169201	0.560065	0.0276775	0.90843	NA
HSPA9	0.169184	0.444142	-0.39156	0.00632925	NA
PIGL	0.169165	0.524539	0.0286623	0.908956	NA
SHCBP1	0.169051	0.563229	0.0292674	0.89197	NA
ASB1	0.16896	0.255404	-0.283257	0.00554849	NA
UTP6	0.168825	0.409395	0.0580357	0.715181	NA
ZNF227	0.16876	0.49992	-0.0764605	0.669743	NA
ZNF100	0.168741	0.856695	-0.214036	0.683487	NA
YPEL5	0.168726	0.486552	0.177894	0.263972	NA
NDUFB8	0.168709	0.399081	-0.144598	0.27	NA
LEO1	0.168618	0.595361	-0.166513	0.389411	NA
ZNF233	0.168608	0.806654	-0.102002	0.815576	NA
ZNF830	0.168508	0.537749	-0.16996	0.309962	NA
DPY19L1	0.168496	0.327914	-0.0681272	0.601298	NA
BNIP3	0.168471	0.168643	-0.544254	9.67553e-07	NA
ZBTB8B	0.168431	0.586795	0.180978	0.338003	NA
RPS3	0.168361	0.241797	-0.474482	2.76394e-05	NA
VARS1	0.168342	0.309237	-0.0435382	0.735959	NA
PDE11A	0.168307	0.586795	-0.310942	0.0617913	NA
HARS1	0.168296	0.467908	-0.364969	0.0114403	NA
ITPRIP	0.168287	0.359239	-0.406666	0.00234137	NA
NIPAL2	0.168245	0.510929	0.68039	0.000214829	NA
UROD	0.168191	0.340938	0.192615	0.09943	NA
C7orf25	0.168188	0.403187	-0.115707	0.463043	NA
CFAP251	0.168141	0.855154	-0.107548	0.827443	NA
SCEL	0.167974	0.9297	0.0445299	0.97102	NA
ITGAV	0.167974	0.380311	-0.476616	0.000408756	NA
UNC119B	0.167966	0.200659	0.0204258	0.856054	NA
NPIPB3	0.167928	0.710544	0.491201	0.0546566	NA
NICN1	0.167891	0.491641	0.434215	0.00955823	NA
PDCD7	0.167855	0.263289	-0.318753	0.00330946	NA
DAZAP1	0.167834	0.298977	-0.142249	0.188371	NA
FRMPD4	0.167812	0.770526	-0.679477	0.0401945	NA
CLNK	0.167772	0.85439	-0.125885	0.820907	NA
KPNA5	0.167671	0.506188	0.0735537	0.688274	NA
FBXO31	0.167635	0.179205	-0.130494	0.151831	NA
SPR	0.167626	0.199721	-0.249358	0.0057169	NA
RSBN1L	0.16746	0.239264	-0.0851943	0.393966	NA
NAA10	0.167442	0.262596	-0.0313258	0.796355	NA
SUOX	0.167434	0.259002	-0.0621645	0.557588	NA
ZNF442	0.167423	0.689939	0.399987	0.0993148	NA
VPS37C	0.167258	0.327031	0.0550979	0.69459	NA
HIBADH	0.167207	0.33247	0.070202	0.594851	NA
SNX11	0.167109	0.300979	-0.608085	1.31025e-05	NA
EPPIN	0.167108	0.857645	0.220032	0.663479	NA
CAAP1	0.167075	0.470362	-0.128199	0.411071	NA
CLDN16	0.167034	0.78178	0.0704568	0.869884	NA
GLE1	0.167001	0.239264	0.0737468	0.467728	NA
PLEKHF1	0.166945	0.774853	-0.420557	0.096988	NA
WDR31	0.166911	0.326457	0.19034	0.123752	NA
SRI	0.16681	0.492287	-0.0902607	0.577932	NA
DBN1	0.166786	0.147694	-0.202356	0.0107473	NA
DCTD	0.166781	0.17568	-0.0410758	0.680443	NA
SLCO4C1	0.166761	0.903669	0.782665	0.184806	NA
UPRT	0.16673	0.59931	-0.153745	0.447296	NA
RIOX2	0.166542	0.350239	-0.465979	0.000402152	NA
FAM83A	0.166494	0.759086	-0.0569291	0.904312	NA
VAMP1	0.166475	0.344418	0.00693205	0.965682	NA
KLB	0.166464	0.721548	-0.101976	0.768785	NA
DNAJB5	0.166462	0.836433	0.12859	0.701016	NA
TRAPPC2B	0.166455	0.651342	-0.155692	0.509857	NA
UNC5A	0.166396	0.944001	0.987958	0.373167	NA
MBOAT1	0.16631	0.38706	0.0318978	0.835353	NA
SLC35F5	0.166288	0.256531	-0.276326	0.00739808	NA
ZNF783	0.166095	0.399466	-0.456117	0.00119546	NA
IMPDH2	0.166064	0.0950875	-0.504136	2.6929e-07	NA
EMILIN1	0.16603	0.863633	0.176109	0.759352	NA
LYPD1	0.166022	0.553493	-0.13388	0.504645	NA
PCGF6	0.165962	0.677828	-0.215847	0.350774	NA
MOK	0.165908	0.472512	-0.236034	0.140675	NA
TTC5	0.165824	0.487139	-0.0950559	0.557194	NA
BTG2	0.165787	0.421565	-0.115588	0.372311	1
HINT3	0.165777	0.403436	-0.762633	7.99355e-06	NA
OVGP1	0.165759	0.844612	-0.520502	0.190153	NA
OSR2	0.165754	0.756456	0.0896876	0.770237	NA
RPS6KA5	0.165714	0.483252	-0.0517973	0.768569	NA
MAP4K3	0.165634	0.381945	-0.3827	0.00372563	1
ZNF239	0.165604	0.743578	0.0887355	0.783917	NA
PMM1	0.165599	0.316844	0.0610902	0.653485	NA
ADAM9	0.165543	0.533179	-0.337419	0.0355364	1
ABHD2	0.165442	0.0532939	0.0488081	0.462274	NA
ACOX3	0.165411	0.589343	0.326607	0.0840178	NA
ELAPOR1	0.16541	0.642553	0.101978	0.664483	NA
USP7	0.165371	0.515581	-0.406322	0.00906863	NA
ZFYVE19	0.165237	0.427526	0.0687075	0.663479	NA
SUPT5H	0.165198	0.152368	-0.184458	0.0226257	NA
ZNF229	0.165167	0.417115	-0.115626	0.427063	NA
CIAO1	0.165159	0.127511	-0.239047	0.00270631	NA
SPAG4	0.165128	0.710544	0.629685	0.0232011	NA
STK10	0.165055	0.370245	0.217719	0.0759874	NA
NMRK1	0.164973	0.621591	0.295223	0.229348	NA
LTO1	0.164943	0.370245	-0.0304472	0.849891	NA
DYSF	0.164872	0.838151	0.76188	0.0367913	NA
CHGB	0.164736	0.542706	0.000528536	0.998726	NA
PSMC2	0.164708	0.451055	-0.209267	0.124196	NA
HS6ST1	0.164686	0.464524	-0.0068878	0.973518	1
FAM86B1	0.164669	0.435443	0.102875	0.534861	NA
CREB3L4	0.164659	0.461987	0.331563	0.0555558	NA
ACSS3	0.164595	0.845943	-0.224815	0.675463	NA
DLC1	0.164518	0.430411	-0.523846	0.000941023	NA
SSBP3	0.164436	0.393715	-0.118366	0.409738	NA
WARS1	0.164318	0.200659	-0.263524	0.00484304	NA
PET100	0.1643	0.684638	-0.153303	0.503646	NA
MAP4K1	0.164254	0.840272	0.969977	0.078726	NA
PCGF1	0.164247	0.496354	-0.241129	0.143564	NA
ACOT4	0.164227	0.754195	0.0887483	0.810302	NA
GLTP	0.164179	0.205533	-0.267612	0.00412813	1
AP4M1	0.164126	0.337423	0.164096	0.151854	NA
NDUFS3	0.164076	0.20227	-0.132046	0.133057	NA
LHFPL6	0.16407	0.756658	-0.571669	0.0292783	NA
MRM1	0.164034	0.361499	0.0802319	0.545692	NA
CAPRIN2	0.164011	0.421027	-0.065855	0.675902	NA
CHIC2	0.163949	0.567669	0.0650833	0.795108	NA
HOXB9	0.163944	0.434169	-0.495443	0.0133782	NA
AATF	0.163901	0.524548	-0.266689	0.0921933	NA
YBEY	0.163751	0.449317	0.131328	0.417483	NA
PLD6	0.163692	0.510679	-0.781337	2.3118e-05	NA
RPS16	0.16366	0.120443	-0.388465	1.14701e-05	NA
CTU1	0.163638	0.667768	-0.756146	0.00266229	NA
THTPA	0.16356	0.245373	0.208027	0.0301286	NA
PSMC3	0.16354	0.334445	-0.271625	0.0152106	NA
LZTS3	0.163521	0.638382	0.266495	0.194066	NA
FAM229B	0.163502	0.714939	0.511366	0.0566046	NA
DIPK1A	0.163429	0.544502	-0.833014	1.88531e-05	NA
LAMC2	0.163343	0.372522	0.501668	0.000205984	NA
PHGDH	0.163287	0.359778	-0.704932	4.34346e-06	NA
PGGT1B	0.163266	0.588515	-0.126589	0.519619	NA
PTGS1	0.163154	0.809262	-0.732656	0.0215376	NA
KMT2C	0.163099	0.115366	-0.0955574	0.205839	NA
METTL13	0.16308	0.304398	-0.214912	0.0385002	NA
TRAF2	0.163043	0.354309	-0.805905	4.04748e-07	NA
STIMATE	0.16303	0.386896	-0.300352	0.015192	NA
ZNF716	0.162992	0.718608	-0.0848739	0.780224	NA
LNPK	0.162912	0.564879	-0.0626869	0.758261	NA
HNRNPC	0.162813	0.311932	-0.300916	0.0062018	NA
PDPK1	0.162713	0.0950875	-0.122581	0.0863136	NA
SFT2D2	0.16271	0.367052	0.172665	0.145264	NA
GTF2F2	0.162687	0.629397	-0.303943	0.109744	NA
KIF1B	0.162678	0.312648	0.047809	0.700846	NA
AQP6	0.162649	0.807987	0.0763225	0.864399	NA
HEXIM2	0.162636	0.488313	-0.278751	0.0745258	NA
OSBPL2	0.162604	0.29192	-0.143109	0.182128	NA
ACADS	0.162592	0.611838	-0.0934744	0.692513	NA
MFAP5	0.162548	0.706153	-0.0315878	0.917486	NA
PFN4	0.162456	0.906773	1.05724	0.153201	NA
WDR5B	0.162432	0.493156	0.10735	0.553988	NA
CCDC8	0.162356	0.930807	0.314317	0.749023	NA
ARAP1	0.162337	0.207514	0.196235	0.0273783	NA
HOOK1	0.162336	0.88579	-0.0595545	0.9196	NA
MORF4L2	0.162226	0.52011	-0.244135	0.105839	NA
ZNF662	0.162017	0.754195	0.327003	0.211851	NA
ANKRD50	0.161935	0.558946	-0.0322318	0.874353	NA
EMC1	0.161911	0.204954	-0.179647	0.0409319	NA
ADGRE1	0.161769	0.633616	-0.0943215	0.646632	NA
CNTNAP3B	0.161681	0.218023	-0.625355	2.39973e-07	NA
OXNAD1	0.161658	0.553457	-0.149679	0.424321	NA
ZSCAN30	0.161552	0.604807	-0.0204331	0.93226	NA
GTDC1	0.161541	0.464536	0.0952218	0.538484	NA
LIPT2	0.161462	0.633112	-0.0859963	0.749729	NA
CFLAR	0.161456	0.263622	-0.0148451	0.905818	NA
SNX1	0.161422	0.404181	-0.141109	0.267289	NA
OPA3	0.161385	0.160155	0.185296	0.0197841	NA
JRKL	0.161383	0.679911	-0.212585	0.370082	NA
UBB	0.161365	0.233625	-0.190912	0.0366027	NA
SEMA3E	0.161346	0.398906	-0.246799	0.0619344	NA
GDAP1	0.161276	0.544502	-0.016116	0.941499	NA
HAUS4	0.161222	0.312648	-0.162444	0.147818	NA
UPK3BL2	0.161138	0.677828	0.433957	0.0798225	NA
CYP1B1	0.161076	0.311905	0.083462	0.468943	1
KLHL12	0.161046	0.326457	-0.103389	0.38709	NA
DRAXIN	0.160935	0.773115	0.344273	0.253389	NA
LYZ	0.160842	0.75201	-0.140741	0.647761	NA
PELP1	0.160745	0.337746	-0.0714894	0.555245	NA
EGLN2	0.16074	0.255404	-0.0959649	0.332791	NA
DEDD2	0.160734	0.523179	0.0540753	0.756592	NA
SLC6A11	0.160572	0.811604	0.139486	0.700431	NA
FAM136A	0.160371	0.199718	-0.344363	0.000285344	NA
TRMT112	0.160367	0.392413	-0.112018	0.371324	NA
TMEM106A	0.160334	0.583354	0.187681	0.287865	NA
WDR91	0.160284	0.424415	0.00168248	0.992884	NA
RPL8	0.160275	0.0924056	-0.45048	4.38985e-07	1
PMEPA1	0.160158	0.106402	-0.262787	0.000590562	NA
HSDL1	0.160148	0.568842	-0.826959	3.15205e-05	NA
ABL1	0.160111	0.234707	-0.442318	3.18701e-05	NA
PNMA1	0.16006	0.297404	-0.0904055	0.406295	NA
NAA35	0.160046	0.534921	-0.0787571	0.663909	NA
RSAD2	0.160023	0.950374	1.02176	0.291935	NA
ANP32E	0.159981	0.74108	-0.163337	0.564705	NA
KLHL20	0.15996	0.445774	0.0381431	0.821131	NA
HCAR1	0.159878	0.764228	0.179455	0.556552	NA
TCTN2	0.159856	0.327071	-0.128741	0.230007	NA
EIF1AY	0.159826	0.688912	-0.520842	0.0251403	NA
C19orf73	0.159732	0.808735	-0.454221	0.276277	NA
ZNF544	0.159675	0.200659	-0.16945	0.056272	NA
TFRC	0.159605	0.522929	-0.431489	0.00549723	NA
NCALD	0.159419	0.515581	-0.438918	0.0014451	NA
DGCR8	0.159401	0.328583	0.00704985	0.962934	NA
TMEM154	0.159343	0.676563	0.284725	0.208356	NA
ZFX	0.1592	0.401275	-0.30613	0.0145262	NA
CYP4F3	0.159185	0.203051	0.177422	0.0522809	NA
EMC2	0.159157	0.651849	-0.0190831	0.942136	NA
LILRB5	0.159082	0.764001	0.209574	0.504808	NA
UFSP1	0.15899	0.830166	0.236153	0.594522	NA
TRPM8	0.158956	0.841076	0.423598	0.326973	NA
TMSB10	0.158952	0.0949838	-0.596216	8.76278e-09	NA
RPA3	0.15891	0.431836	-0.243294	0.0704998	NA
SART3	0.158853	0.38613	-0.155196	0.193996	NA
PDIA6	0.158837	0.432438	0.00014353	0.999625	NA
LAYN	0.158715	0.829601	-0.7534	0.0200163	NA
CHCHD3	0.158677	0.538591	-0.214846	0.170695	NA
FAM222A	0.158648	0.820128	-0.0317185	0.947554	NA
AIFM1	0.15853	0.520422	-0.235255	0.114164	NA
SUMO1	0.158462	0.70292	-0.196518	0.405505	NA
USP49	0.15845	0.392413	-0.371171	0.0035317	NA
GRK5	0.158441	0.486055	-0.000644185	0.997729	NA
PHETA1	0.158424	0.456675	-0.314364	0.0118755	NA
KMT5C	0.158292	0.523179	-0.121363	0.461698	NA
PPCDC	0.158223	0.403548	0.105095	0.494696	NA
PAX6	0.158215	0.608515	-0.287836	0.139224	NA
BCAT1	0.158167	0.539231	-0.737978	9.62836e-05	NA
COL27A1	0.158118	0.342219	-0.384641	0.000937162	NA
THG1L	0.158049	0.475223	-0.529707	0.000516179	NA
EXOSC6	0.157966	0.204032	-0.0407173	0.686519	NA
RAPGEF2	0.157899	0.265932	-0.271228	0.00589832	NA
IRAK1	0.157744	0.190385	-0.0351072	0.714645	NA
BDKRB2	0.157725	0.244685	-0.632885	4.08213e-07	NA
AKIRIN2	0.157694	0.327914	-0.26426	0.0204272	NA
KCNN1	0.157691	0.778597	-0.0434431	0.895343	NA
DYNC1H1	0.157654	0.0438994	-0.175082	0.0030199	NA
NDUFAF6	0.157586	0.480056	-0.323468	0.0225656	NA
SERPINA1	0.157562	0.856695	-0.601763	0.199952	NA
SOAT2	0.157517	0.949954	2.31705	0.0435881	NA
UGCG	0.157359	0.457029	-0.42514	0.00477906	NA
MLYCD	0.157307	0.250508	0.166702	0.0845359	NA
CHMP3	0.157301	0.332091	0.0451158	0.715847	NA
ICA1	0.157293	0.813841	0.667299	0.0998652	NA
CCDC174	0.157246	0.357338	-0.204652	0.0840554	NA
ZNF609	0.157061	0.130203	-0.263228	0.000756153	1
ZNF583	0.15694	0.792205	-0.15386	0.655203	NA
SDCCAG8	0.156929	0.270025	0.0986093	0.354893	NA
SURF6	0.156876	0.270352	-0.0692599	0.51425	NA
FIS1	0.156826	0.36625	-0.0382751	0.780278	NA
GMEB1	0.156645	0.398906	-0.119959	0.339054	NA
EIF3B	0.156564	0.181484	-0.316617	0.000312279	NA
ANXA7	0.15656	0.166543	-0.014737	0.885441	NA
OTUD6B	0.156518	0.635646	-0.215136	0.268534	NA
ABCD3	0.156496	0.629694	-0.30479	0.0978082	NA
NADK2	0.15648	0.523922	0.0601068	0.740782	NA
SNRPN	0.156418	0.285341	0.0603331	0.586367	NA
SIK3	0.156357	0.324234	0.108356	0.32177	NA
PA2G4	0.156349	0.417824	-0.388168	0.00246285	NA
VPS18	0.156209	0.285469	-0.219752	0.020882	NA
SLC6A6	0.156182	0.124427	-0.0563691	0.459324	1
RSRC1	0.156157	0.601576	-0.164481	0.357038	NA
ANKRD40	0.156126	0.18518	-0.595111	1.52095e-07	NA
SLC8A1	0.156106	0.746862	-0.574072	0.0216067	NA
NGRN	0.156101	0.403436	-0.175497	0.150956	NA
PDE6A	0.156015	0.565488	0.0825727	0.653601	NA
NEK10	0.156008	0.798593	0.154981	0.700456	NA
CCDC107	0.155983	0.646162	0.247796	0.198431	NA
TM9SF3	0.155967	0.586795	-0.230253	0.172251	NA
ETFDH	0.155908	0.637488	0.205326	0.326777	NA
BCL2L15	0.155896	0.64048	-0.000253975	0.999536	NA
EZR	0.155774	0.384066	0.263196	0.023011	NA
CBWD6	0.155761	0.930017	0.694557	0.317712	NA
FBXO17	0.155674	0.221171	-0.117897	0.185299	NA
MAP1LC3A	0.155671	0.827189	0.286622	0.481879	NA
MYB	0.155623	0.803644	0.173359	0.598947	NA
ZNF155	0.155565	0.714142	-0.420948	0.0914592	NA
TRAPPC1	0.155459	0.104228	0.00252668	0.978605	NA
NFIL3	0.155437	0.425697	-0.701949	2.92064e-05	NA
LIMCH1	0.155413	0.357632	-0.48498	0.000124394	NA
SLC39A7	0.155358	0.306556	-0.0777696	0.46471	NA
CDK10	0.15535	0.285341	0.234138	0.0226033	NA
NEDD4	0.155348	0.465105	-0.761435	4.78677e-06	1
MPV17	0.155325	0.341801	0.0173382	0.904312	NA
RAB3GAP1	0.155243	0.529953	-0.193605	0.214503	NA
COASY	0.155242	0.0948865	-0.0388944	0.600037	NA
DCUN1D5	0.155173	0.384233	-0.466569	0.000366536	NA
UBE2H	0.155123	0.401251	-0.188123	0.116842	NA
STYK1	0.155093	0.908311	0.611483	0.381097	NA
ANKS1A	0.155072	0.223689	-0.209331	0.0170756	NA
SELENOS	0.154998	0.181968	0.156594	0.0520179	NA
ZNF549	0.154945	0.494192	-0.18604	0.20067	NA
CD72	0.154801	0.940657	1.08917	0.294809	NA
ANXA2R	0.154692	0.742115	0.0854515	0.806173	NA
GPAM	0.154562	0.523425	-0.678288	0.000176166	1
TMPPE	0.154554	0.581095	-0.0737939	0.661089	NA
MEGF8	0.15446	0.470362	0.465921	0.000864139	NA
NAF1	0.154399	0.39802	-0.243015	0.0385002	NA
MITD1	0.154219	0.595361	-0.0150723	0.954823	NA
VRK1	0.15415	0.567669	-0.0574589	0.766134	NA
PET117	0.15399	0.746313	-0.559622	0.0280998	NA
ZCCHC24	0.153855	0.608515	-0.169977	0.340629	NA
ADARB2	0.153819	0.940774	2.68536	0.0457497	NA
EIF4G1	0.153776	0.126159	-0.0744237	0.301316	NA
TMEM232	0.15374	0.941315	0.449977	0.66247	NA
TRIM37	0.153717	0.451279	-0.333963	0.0127806	NA
MTMR1	0.153703	0.336834	-0.260711	0.016339	NA
CYP4F11	0.153697	0.321897	0.106576	0.345977	NA
PKN1	0.153634	0.370245	-0.102191	0.392829	NA
NPR2	0.153483	0.742062	0.169488	0.503879	NA
DNAJB4	0.1534	0.715901	-0.164679	0.456857	NA
ACAP3	0.153371	0.665354	0.00979139	0.97487	NA
UBL3	0.153316	0.328959	-0.0957997	0.380382	NA
ZNF320	0.153287	0.82918	0.276841	0.532127	NA
TCEAL3	0.153234	0.734886	-0.279282	0.234371	NA
PWWP2B	0.15319	0.653576	-0.0303487	0.905681	NA
SDE2	0.153127	0.484789	-0.148137	0.284223	NA
ENGASE	0.153027	0.311182	-0.0543286	0.619223	NA
OBSL1	0.153009	0.329348	0.0231285	0.860529	NA
MED22	0.15297	0.33247	0.0727258	0.532964	NA
OSGEP	0.152959	0.436678	-0.110134	0.408239	NA
PDP1	0.152872	0.585532	-0.18584	0.269066	NA
GRWD1	0.152848	0.420942	-0.0513542	0.711108	NA
CTTNBP2	0.152762	0.901335	0.343401	0.444721	NA
ZNF597	0.152753	0.694951	-0.0326885	0.909333	NA
TSPYL1	0.15262	0.254939	-0.554483	1.16249e-06	1
POLR3C	0.152603	0.243747	-0.211519	0.0280388	NA
BTBD9	0.152453	0.508284	0.0680125	0.67218	NA
RIPOR2	0.152418	0.899421	0.209684	0.754731	NA
LPAR2	0.152357	0.821388	0.643741	0.0724649	NA
SNRNP35	0.152301	0.484789	0.00687048	0.971935	NA
CEBPG	0.152228	0.515581	-0.291219	0.0575344	NA
ZNF69	0.152185	0.90194	0.210714	0.761484	NA
DOC2A	0.15218	0.806654	0.639575	0.0608116	NA
HNRNPDL	0.152125	0.614179	-0.320896	0.0630865	NA
MAK	0.152119	0.847003	-0.243543	0.566798	NA
FBXW8	0.151983	0.234557	0.372313	0.000157222	NA
SETD5	0.151944	0.0789434	-0.370602	2.45002e-06	NA
ABCC9	0.151927	0.593203	0.025204	0.907449	NA
NPHP4	0.151916	0.5045	0.285817	0.0490604	NA
SART1	0.1519	0.375156	-0.0625587	0.612669	NA
SLC35D1	0.151899	0.532366	-0.0892301	0.586499	NA
ABCB7	0.151881	0.422992	-0.229964	0.0591931	NA
FMNL1	0.151869	0.359778	-0.220989	0.0512906	NA
CSAD	0.151817	0.549507	-0.0473615	0.806598	NA
HSPA5	0.151733	0.0942626	-0.104786	0.103045	NA
MAGIX	0.1516	0.742318	0.501021	0.0531888	NA
PLXNA2	0.151587	0.471756	0.11282	0.430543	NA
AVEN	0.151521	0.534288	-0.350253	0.0150747	NA
NPHP3	0.151488	0.570872	0.0218491	0.91134	NA
BEND3	0.151416	0.473236	-0.244898	0.0676913	NA
ZNF211	0.151374	0.476916	0.138866	0.362926	NA
TBC1D4	0.151333	0.314705	-0.81152	1.97357e-08	NA
CNTROB	0.151265	0.389502	0.363178	0.00248895	NA
MTG2	0.151206	0.30907	0.0236964	0.847122	NA
HNRNPM	0.151178	0.424956	-0.201097	0.0920155	NA
SVIL	0.151167	0.200659	-0.414992	1.07503e-05	NA
SCD5	0.151134	0.49347	-0.071414	0.623289	NA
MRPL51	0.151131	0.421065	-0.144633	0.226338	NA
PTCHD1	0.151097	0.913214	0.386828	0.611092	NA
C1D	0.151055	0.725519	-0.179813	0.502397	NA
ZSCAN2	0.151028	0.370529	-0.165281	0.127035	NA
EME1	0.151015	0.493507	-0.0185298	0.917091	NA
ANKMY2	0.150991	0.564156	-0.190144	0.233844	NA
AGAP6	0.150919	0.708824	-0.329608	0.146642	NA
RPL36AL	0.150914	0.628981	-0.180833	0.316931	NA
PLA2G4C	0.150843	0.845762	0.0333564	0.96164	NA
GIGYF2	0.150819	0.420942	-0.0215106	0.886915	NA
KDM5C	0.150797	0.120662	-0.133997	0.0496315	NA
STAG3	0.150789	0.612688	-0.0279781	0.904312	NA
ZNF518B	0.150767	0.493396	-0.417145	0.00392474	NA
VASH2	0.150753	0.430658	-0.5978	1.69605e-05	NA
TRAPPC11	0.150649	0.401662	-0.116826	0.34412	NA
RMND5B	0.150644	0.361787	0.128399	0.268551	NA
GPATCH2	0.150421	0.593755	-0.108191	0.545477	NA
A2ML1	0.150403	0.918722	-0.0590878	0.947601	NA
URGCP	0.150401	0.236116	-0.199563	0.022037	NA
OSBPL9	0.150265	0.52677	-0.424997	0.00462847	NA
VPS4B	0.150238	0.54409	-0.221244	0.143391	NA
LEPROT	0.150203	0.257758	0.0566551	0.574389	NA
HAUS5	0.150094	0.302995	0.0355332	0.762324	NA
TAF7	0.149988	0.369307	-0.169658	0.121301	NA
CRYBG1	0.149948	0.799452	-0.0372464	0.932593	NA
ARHGAP25	0.149919	0.820128	0.414067	0.393029	NA
PAOX	0.149838	0.765427	0.423001	0.136777	NA
RBM39	0.149758	0.436147	-0.44595	0.000653975	NA
FAM9C	0.149758	0.770604	-0.0565791	0.877034	NA
C9orf78	0.149729	0.544502	0.0167416	0.931759	NA
ZFYVE1	0.149728	0.360628	0.091367	0.418075	NA
PDHB	0.149659	0.488313	-0.288175	0.029119	NA
LBHD1	0.149647	0.45444	-0.14833	0.252802	NA
ZNF593	0.149608	0.671449	-0.0910797	0.710972	NA
HACE1	0.149499	0.637134	-0.027698	0.901358	NA
NALCN	0.149485	0.7401	-0.772245	0.00330992	NA
FKBP5	0.149455	0.456675	-0.0481092	0.751654	NA
LIN7B	0.149374	0.73341	0.0818281	0.756592	NA
HROB	0.149366	0.465502	-0.125768	0.326124	NA
F11R	0.149307	0.239264	-0.304083	0.000889089	NA
MCC	0.149293	0.820448	0.110985	0.773138	NA
PRKRIP1	0.149284	0.379855	-0.109576	0.348025	NA
TSTD3	0.149213	0.730269	0.234705	0.390594	NA
P2RY6	0.149206	0.528254	-0.0968579	0.535068	NA
NKAP	0.149191	0.262531	-0.0773818	0.425812	NA
SMARCB1	0.149029	0.311905	0.0726734	0.502494	1
CC2D1B	0.148981	0.269991	0.238269	0.0103054	NA
GPRIN3	0.148939	0.270867	-0.809616	9.97181e-09	1
TSC22D4	0.148925	0.600017	0.388287	0.0227865	NA
DCBLD1	0.148744	0.193566	-0.175365	0.0274878	1
IDH1	0.148702	0.543849	-0.170549	0.258407	NA
ATF5	0.148701	0.655181	-0.00464069	0.986895	NA
WDR3	0.148673	0.572444	-0.492295	0.00311954	NA
NRSN2	0.148672	0.273294	0.150469	0.1167	NA
SPIDR	0.148667	0.360628	-0.337905	0.00279582	NA
PFKP	0.148599	0.141104	-0.246243	0.00105997	NA
CWC15	0.14854	0.557396	-0.345637	0.0249931	NA
ZNF426	0.148523	0.476964	-0.0124462	0.946118	NA
ZNF24	0.148505	0.640347	-0.161898	0.394324	NA
GRIP1	0.148502	0.693521	-0.503007	0.014349	NA
INTS1	0.148474	0.566559	0.0387142	0.83812	NA
EOLA1	0.148454	0.488313	0.0153517	0.933497	NA
ZNF691	0.148436	0.645613	0.00749097	0.978605	NA
PCCA	0.148425	0.502439	-0.0137659	0.939994	NA
DAW1	0.148354	0.919956	-0.842469	0.241131	NA
BOP1	0.148347	0.439664	-0.107192	0.400993	NA
AARS1	0.148255	0.276358	-0.280132	0.00415409	NA
COQ4	0.148152	0.569736	0.222683	0.207108	NA
FRMPD1	0.148061	0.751769	-0.0641378	0.835237	NA
C16orf87	0.148049	0.675237	-0.228673	0.264176	NA
STX18	0.147992	0.508179	0.0962335	0.546153	NA
OLFM2	0.147989	0.700982	-0.114478	0.632826	NA
TMEM92	0.147946	0.663383	0.205219	0.321829	NA
ZSCAN25	0.147926	0.419435	0.0509907	0.707039	NA
HMGXB3	0.147911	0.19583	-0.117216	0.134181	NA
CYP2R1	0.147894	0.650481	-0.129507	0.552324	NA
AFDN	0.147883	0.282818	0.0196611	0.866466	NA
U2AF1L4	0.147865	0.503277	-0.278015	0.0784706	NA
ALDH2	0.147864	0.258809	-0.0521121	0.598442	NA
NAGK	0.147804	0.434169	0.229142	0.0574047	NA
FADS6	0.147778	0.933711	0.40014	0.667899	NA
SDHA	0.147777	0.299613	0.156324	0.0971595	NA
PRKD1	0.14776	0.560065	-0.31506	0.0425409	NA
CES3	0.147758	0.488041	0.190284	0.179856	NA
SCAND1	0.14774	0.711644	0.268072	0.230491	NA
MACC1	0.147719	0.776346	-0.103907	0.735263	NA
TAGLN	0.14766	0.599512	0.498544	0.00597497	NA
CNOT7	0.147587	0.543973	-0.489126	0.00162465	NA
TMX1	0.147577	0.647018	-0.208087	0.260337	1
N4BP2L2	0.147513	0.655857	-0.124432	0.549183	NA
CDK7	0.147494	0.622983	-0.428772	0.0208655	NA
RGS2	0.14734	0.759601	-0.488555	0.0860061	NA
TRIM25	0.147329	0.19666	-0.372733	3.9882e-05	NA
SSH1	0.147283	0.100327	-0.176693	0.00851466	NA
PAPPA	0.14727	0.313623	-0.947066	2.51121e-09	1
SENP2	0.14726	0.388415	-0.229224	0.0431254	1
MELTF	0.147239	0.463076	0.19488	0.131461	NA
PRG4	0.147214	0.86797	-0.639935	0.17038	NA
RAP2C	0.147212	0.490932	-0.0810232	0.578517	NA
NPIPB13	0.147186	0.821388	0.288094	0.438751	NA
ZBTB41	0.147171	0.653859	-0.420466	0.0378334	NA
DOLK	0.147122	0.40235	-0.0141368	0.917585	NA
DDR1	0.147112	0.291692	0.109905	0.239454	NA
RGMA	0.147051	0.835495	0.586185	0.115305	NA
LSS	0.147018	0.381945	0.392481	0.000514291	NA
TYRO3	0.146911	0.327914	0.16187	0.108676	NA
APEH	0.146906	0.30404	0.269921	0.00716411	NA
DNMBP	0.146877	0.194504	-0.0950512	0.236458	NA
SYNPO2	0.14686	0.328959	-0.275283	0.00688169	NA
MX1	0.146695	0.873314	0.188618	0.777168	NA
FOXJ1	0.146683	0.898326	1.63357	0.0108081	NA
RAPH1	0.146663	0.274849	0.112426	0.232695	NA
GDF5	0.146648	0.836495	0.105816	0.788299	NA
SAFB2	0.146608	0.456675	-0.0247045	0.870361	NA
QSOX2	0.146545	0.149434	-0.198612	0.00661434	NA
LARP7	0.146514	0.683138	-0.16111	0.457111	NA
C16orf91	0.146511	0.4816	0.034068	0.849589	NA
PPP1R32	0.14645	0.92128	0.172998	0.818974	NA
RASAL2	0.146437	0.290516	-0.147239	0.104671	NA
GATA5	0.14642	0.8747	-0.334981	0.484772	NA
FADD	0.146415	0.262596	-0.172734	0.0492318	NA
TSPAN3	0.14629	0.547085	-0.173753	0.237706	NA
CSTF2	0.146261	0.33247	-0.118644	0.251052	NA
YWHAE	0.146227	0.457908	-0.195997	0.107689	NA
IGFL4	0.146181	0.770604	-0.294127	0.268807	NA
FBXO30	0.146177	0.647778	-0.313603	0.0796185	NA
CARD8	0.146176	0.500615	0.250838	0.0600158	NA
SMG1	0.146108	0.399466	-0.219318	0.0533874	NA
SEL1L	0.146098	0.379942	-0.222254	0.0424212	NA
CIAPIN1	0.146093	0.284711	-0.120657	0.191433	NA
NFRKB	0.146068	0.315815	-0.00186246	0.989087	NA
ASS1	0.14601	0.352056	-0.708964	3.20712e-06	NA
DLX1	0.145999	0.757633	-0.137419	0.638541	NA
SMUG1	0.145969	0.461987	-0.250351	0.0469539	NA
ZNF445	0.145873	0.255404	0.0507691	0.598286	NA
TMEM135	0.145836	0.508179	-0.187793	0.191674	NA
PLPPR2	0.145762	0.731141	0.0944942	0.730499	NA
CTSB	0.145755	0.169935	-0.188928	0.0122065	NA
IMMP1L	0.145714	0.679475	-0.182597	0.347664	NA
SLC25A1	0.145693	0.454828	-0.111902	0.379745	NA
BORCS5	0.145614	0.360119	0.130933	0.270127	NA
NIBAN2	0.145595	0.229432	0.135767	0.0984296	NA
ZNF326	0.14554	0.511365	-0.224845	0.0946671	NA
TMEM50B	0.14551	0.715694	0.126907	0.542677	NA
BCCIP	0.145454	0.655252	-0.68257	0.000490736	NA
TPM1	0.145408	0.290708	-0.428067	3.61609e-05	NA
RRP7A	0.145371	0.238503	-0.029625	0.762999	NA
DNAJC27	0.145324	0.732331	-0.370515	0.154247	NA
ABCC4	0.145218	0.409088	-0.399206	0.000965239	NA
GCNT2	0.144846	0.382329	-0.384754	0.000881167	NA
C17orf97	0.14484	0.594283	-0.267275	0.1229	NA
LGI4	0.14478	0.958514	2.1951	0.0402272	NA
TDRD3	0.14477	0.665618	-0.186033	0.338225	NA
C12orf43	0.144765	0.280032	-0.0569068	0.550084	NA
BORCS8	0.14473	0.665618	0.255237	0.196762	NA
AP5Z1	0.144693	0.587899	-0.23303	0.166127	NA
OSBPL8	0.144643	0.653576	-0.125328	0.522581	NA
ZZEF1	0.144623	0.138083	-0.0112213	0.900177	NA
ARIH2	0.144601	0.270025	-0.285449	0.00238889	1
NPM1	0.144567	0.586591	-0.455314	0.0045033	NA
IDH3B	0.144539	0.509615	-0.226432	0.0849676	NA
LIN7C	0.14453	0.665618	-0.210185	0.280024	NA
WNT5A	0.144503	0.920448	0.166255	0.795108	NA
BIN1	0.144481	0.425135	0.0745085	0.567761	NA
RRP12	0.144459	0.328166	-0.480972	3.61609e-05	NA
ZNF654	0.144455	0.717601	-0.192553	0.405846	NA
DDX1	0.14441	0.670754	-0.236528	0.2164	NA
ASGR1	0.144356	0.800999	-0.497641	0.0811083	NA
CUTC	0.144327	0.534175	-0.224153	0.110296	NA
NRP2	0.144318	0.103522	-0.530201	1.55779e-08	NA
EIF2B2	0.1443	0.378432	-0.133824	0.23855	NA
ATP13A4	0.144008	0.919956	0.998303	0.107209	NA
CCDC167	0.143894	0.594746	-0.248684	0.0832675	NA
RHOBTB2	0.143866	0.471756	-0.309479	0.0147673	NA
GTPBP1	0.143849	0.45444	0.083771	0.551555	NA
NLRC3	0.143804	0.870582	0.00262591	0.996685	NA
CHD4	0.143793	0.348849	-0.17451	0.0802808	NA
UBA5	0.143674	0.657393	-0.163225	0.399814	NA
ESF1	0.143543	0.756658	-0.156563	0.552276	NA
JRK	0.143478	0.37453	0.12278	0.239997	NA
MRPL11	0.14347	0.399454	-0.384929	0.000899489	NA
NUP43	0.143448	0.450857	-0.215458	0.0733341	NA
ARG2	0.143442	0.92128	-0.420195	0.649756	NA
FLRT3	0.143412	0.470362	-0.195044	0.122722	1
USP6	0.143409	0.560065	-0.293393	0.0480394	NA
TM2D2	0.143398	0.623827	0.042209	0.832374	NA
HMGA1	0.143311	0.591878	-0.538382	0.00118379	NA
MSLN	0.143273	0.848388	1.36835	0.0033296	NA
PRDM10	0.143242	0.615928	0.015894	0.937157	NA
ACADVL	0.143239	0.165339	0.0279325	0.741535	NA
TRO	0.143053	0.851233	0.147604	0.701259	NA
ZNF790	0.143006	0.845396	0.188454	0.643567	NA
PLK5	0.142948	0.917915	-0.0447809	0.959789	NA
TCFL5	0.142939	0.653576	0.115323	0.558646	NA
SEM1	0.142813	0.815629	-0.172254	0.593111	NA
TPST2	0.142799	0.493396	0.115156	0.365255	NA
ENOPH1	0.142656	0.564946	-0.171884	0.268708	NA
C1R	0.142575	0.462785	-0.658707	1.33534e-05	NA
CHD3	0.142508	0.238293	-0.0380133	0.684819	NA
MNAT1	0.142492	0.537064	0.88159	7.15426e-06	NA
OGFOD3	0.142447	0.33247	-0.126212	0.184459	NA
BAZ2B	0.142399	0.589578	-0.195159	0.22246	NA
USP5	0.142362	0.313283	-0.204118	0.028644	NA
PIGA	0.142329	0.53749	-0.215004	0.156671	NA
UBR5	0.142302	0.398906	-0.347243	0.0023246	NA
DIP2B	0.14229	0.293377	-0.219886	0.0154154	NA
PTGR2	0.142258	0.667084	-0.465827	0.0164089	NA
EXOSC7	0.142255	0.650412	-0.380085	0.0277281	NA
EEPD1	0.142171	0.421631	0.061791	0.635279	NA
MTRFR	0.142124	0.234966	-0.0175468	0.865761	NA
DESI1	0.142084	0.379186	0.0772888	0.532559	NA
P4HA3	0.142076	0.314705	-0.663946	5.01009e-07	NA
CSGALNACT1	0.142071	0.243967	-0.475701	3.64828e-06	NA
WBP1L	0.141947	0.282908	-0.492202	7.76704e-06	NA
ZNF564	0.141888	0.742397	-0.0196439	0.952984	NA
PRPF6	0.14181	0.347127	-0.133656	0.183622	NA
CDV3	0.141789	0.539219	-0.423145	0.00340416	NA
GAL3ST4	0.141764	0.754195	0.116222	0.690957	NA
MINDY4	0.141753	0.599666	-0.0416533	0.851115	NA
LRRC19	0.141748	0.9297	1.27752	0.100678	NA
CNR2	0.141725	0.724215	0.00232967	0.994336	NA
NADK	0.141724	0.239264	0.179882	0.0322549	NA
MTFR1	0.141684	0.441212	-0.0548318	0.681832	NA
PTPN3	0.141674	0.338091	-0.428309	9.77753e-05	1
MTO1	0.141644	0.443768	-0.154006	0.21457	NA
TBC1D24	0.141635	0.58863	0.114868	0.502042	NA
ZNF335	0.141627	0.676368	0.150192	0.469362	NA
TXNDC16	0.141603	0.698715	-0.224087	0.282387	NA
GALE	0.141577	0.475412	-0.480882	0.000846055	NA
IFT22	0.141561	0.327914	0.0231008	0.846038	NA
AK1	0.141543	0.370476	-0.0625638	0.580839	NA
RBM5	0.141423	0.379816	-0.217681	0.040668	NA
MAD1L1	0.141258	0.392413	0.0450577	0.709865	NA
RFPL4B	0.141158	0.963754	0.0449676	0.979578	NA
LCE3E	0.141158	0.964863	0.0449676	0.980232	NA
NPIPA9	0.141158	0.985241	-3.25933	0.224589	NA
CCL4L2	0.141158	0.949954	0.0449676	0.973413	NA
CH25H	0.141158	0.950533	0.0449676	0.973518	NA
CCL4	0.141158	0.951162	0.0449676	0.974067	NA
HEATR9	0.141158	0.955273	0.0449676	0.975416	NA
RXRG	0.141158	0.955273	0.0449676	0.975457	NA
APOBEC3G	0.141158	0.955315	0.0449676	0.97549	NA
IFNB1	0.141158	0.956442	0.0449676	0.975996	NA
SLAMF8	0.141158	0.957517	0.0449676	0.976401	NA
AQP9	0.141158	0.958514	0.0449676	0.97664	NA
ESM1	0.141158	0.958797	0.874963	0.421861	NA
FCGR3B	0.141158	0.959513	0.0449676	0.977143	NA
RUFY4	0.141158	0.959513	0.0449676	0.977143	NA
AIM2	0.141158	0.959928	0.0449676	0.977235	NA
IL27	0.141158	0.960025	0.0449676	0.977235	NA
PRR20G	0.141158	0.960343	1.12304	0.30064	NA
CD177	0.141158	0.960394	1.10442	0.313091	NA
IFNL2	0.141158	0.960394	0.607274	0.622992	NA
SLC6A7	0.141158	0.960426	-0.604321	0.593389	NA
ACKR1	0.141158	0.961453	0.0449676	0.978107	NA
CTRB2	0.141158	0.961453	0.0449676	0.978107	NA
FBXO39	0.141158	0.961453	0.0449676	0.978107	NA
GBP7	0.141158	0.961453	0.0449676	0.978107	NA
C17orf99	0.141158	0.96173	0.531102	0.690274	NA
CCL17	0.141158	0.96173	0.0449676	0.978605	NA
CLDN14	0.141158	0.96173	0.531102	0.696251	NA
CSF2RB	0.141158	0.96173	0.548935	0.680179	NA
PDLIM4	0.141158	0.96173	0.0449676	0.978605	NA
CXCL10	0.141158	0.961863	0.0449676	0.978605	NA
ETV3L	0.141158	0.961989	0.0449676	0.978605	NA
PGLYRP2	0.141158	0.963169	0.531102	0.707358	NA
KRT6B	0.141158	0.963719	0.531102	0.711819	NA
CSF2	0.141158	0.963939	-0.752416	0.575986	NA
ECSCR	0.141158	0.964222	0.0449676	0.979983	NA
REM1	0.141158	0.964222	0.607274	0.677187	NA
FXYD3	0.141158	0.96466	0.843869	0.494343	NA
OR52K2	0.141158	0.964686	0.531102	0.723193	NA
SRMS	0.141158	0.965415	0.0449676	0.980742	NA
DUOXA2	0.141158	0.965633	0.0449676	0.980916	NA
IFNL1	0.141158	0.966621	0.0449676	0.981305	NA
CSMD2	0.141158	0.966705	0.0449676	0.981627	NA
TMPRSS2	0.141158	0.966873	0.565027	0.701016	NA
PTN	0.141158	0.968643	0.548935	0.754921	NA
P2RX2	0.141158	0.968954	0.0449676	0.98322	NA
GPM6A	0.141158	0.97047	0.956432	0.486997	NA
CACNA1F	0.141158	0.971151	-0.392274	0.822986	NA
CCL3L1	0.141158	0.972886	-0.742382	0.700456	NA
CCL3	0.141158	0.974197	0.0449676	0.986131	NA
CTRB1	0.141158	0.976755	0.0449676	0.987542	NA
PGA4	0.141158	0.976912	0.0449676	0.987966	NA
RGPD2	0.141158	0.980078	1.31535	0.599757	NA
CXorf49	0.141158	0.982524	0.0449676	0.99128	NA
CXorf49B	0.141158	0.984249	0.0449676	0.991859	NA
LILRA6	0.141158	0.98702	0.607274	0.904312	NA
FAM187A	0.141158	0.99506	0.0449676	0.997474	NA
C2orf15	0.141155	0.794021	0.489248	0.1229	NA
TAF13	0.141148	0.612479	-0.0838968	0.652413	NA
FBN2	0.141147	0.372251	-0.258451	0.0118763	NA
DNAJC5	0.141126	0.14767	-0.0663881	0.350637	1
MAGEH1	0.141089	0.683717	-0.343176	0.0674053	NA
PHKG2	0.141069	0.35658	0.0227692	0.854732	NA
TMEM14B	0.141018	0.482565	-0.215772	0.0880651	NA
MNS1	0.140975	0.788173	-0.13346	0.666616	NA
ZNF605	0.140917	0.429607	-0.026205	0.859214	NA
MON1A	0.140881	0.638049	-0.18321	0.328073	NA
VEZT	0.140859	0.453159	-0.315008	0.00996013	NA
KCTD10	0.140853	0.334039	-0.313482	0.00164612	NA
SAT1	0.14081	0.426681	-0.379091	0.00175739	NA
PELI3	0.140727	0.61209	0.429665	0.00485706	NA
C9orf85	0.140603	0.456675	-0.111187	0.420366	NA
ZNF587	0.140533	0.453159	-0.0471193	0.726845	NA
BRD9	0.140441	0.235944	-0.00541183	0.961074	NA
ZC3H8	0.140361	0.59408	-0.182966	0.267856	NA
CERT1	0.140291	0.539543	0.00710476	0.971414	NA
CD320	0.140237	0.681839	-0.0025371	0.992852	NA
GATD1	0.140166	0.414236	0.181205	0.105704	NA
LMNA	0.140141	0.200659	0.132368	0.0735968	NA
FAM199X	0.140123	0.518138	-0.272019	0.040566	NA
PLOD3	0.14	0.249576	0.215948	0.0100171	NA
FLYWCH1	0.139972	0.537749	0.241395	0.0793507	NA
DCUN1D2	0.139873	0.535086	0.141358	0.315309	NA
ZNF131	0.139846	0.524548	-0.140763	0.325073	NA
NEK9	0.139778	0.297431	-0.0459105	0.656324	NA
PCDHGB1	0.139762	0.657974	0.383919	0.0251719	NA
ARL14EP	0.139759	0.621936	-0.330091	0.0469299	NA
SLC25A38	0.139759	0.452666	-0.41279	0.00131935	NA
HSD11B2	0.139733	0.934082	-0.598169	0.421337	NA
NCK1	0.139667	0.732596	-0.339276	0.136419	NA
OSBP	0.139631	0.39863	0.0284122	0.830163	NA
RNF115	0.13961	0.297763	-0.0235594	0.831231	NA
MFSD14A	0.139576	0.561539	-0.13354	0.345907	NA
RSRC2	0.139555	0.637117	-0.234172	0.164607	NA
IFT88	0.139488	0.670754	-0.0238754	0.926888	NA
AKAP13	0.13944	0.280561	-0.148926	0.082014	NA
IKBKG	0.139431	0.490932	0.18929	0.142032	NA
NR1H4	0.139407	0.831173	-0.786859	0.0354534	NA
POLR1H	0.139347	0.667768	0.191901	0.338722	NA
APOE	0.139303	0.469119	-0.179505	0.119338	NA
ZHX1	0.139291	0.6138	-0.582863	0.00112006	NA
NRIP1	0.139287	0.584527	-0.280366	0.0616696	NA
SLC39A11	0.139118	0.382589	-0.309361	0.00476703	NA
ZNF746	0.139045	0.334039	-0.10603	0.277628	NA
DUSP8	0.139025	0.770537	0.407334	0.198437	NA
NLRP3	0.139018	0.942603	-0.288931	0.755335	NA
C14orf28	0.139001	0.793764	-0.0335141	0.933939	NA
PHLDB3	0.138927	0.562688	0.190838	0.164918	NA
XIAP	0.138862	0.395209	-0.104366	0.347048	NA
ZNF607	0.138841	0.68134	0.0429032	0.854982	NA
GTPBP10	0.138741	0.566959	-0.0358343	0.854418	NA
SLC37A3	0.138697	0.549507	-0.398907	0.00472245	NA
UBXN7	0.138521	0.600516	-0.324108	0.0339429	NA
TAS2R30	0.138511	0.901838	0.145027	0.815133	NA
LMBRD2	0.138397	0.658965	0.0205397	0.937313	NA
TAF15	0.138382	0.658965	0.0221777	0.923202	NA
PPP1R14B	0.138338	0.273294	-0.191429	0.0235912	NA
TOR3A	0.13833	0.406895	-0.25739	0.0170658	NA
RHOH	0.138325	0.879397	0.643348	0.209927	NA
PDK4	0.138284	0.385344	-0.982443	9.24125e-09	NA
CLCC1	0.138203	0.320703	-0.146787	0.110139	NA
RBMS3	0.138201	0.724215	-0.417952	0.0793003	NA
HIPK3	0.138129	0.456675	-0.245645	0.0314922	1
RNF187	0.13812	0.400519	-0.256737	0.0164089	NA
PRIM1	0.138043	0.690813	-0.387584	0.0526999	NA
NFIX	0.138041	0.70021	-0.0096014	0.97444	NA
TMA7	0.138006	0.684898	-0.383097	0.0379416	NA
SMOC1	0.137955	0.620671	-0.770546	0.000178539	NA
CHMP1B	0.137932	0.533321	-0.682379	1.93416e-05	NA
MCRIP1	0.137827	0.618104	-0.110345	0.532078	NA
RPL3L	0.137823	0.927166	0.616207	0.364124	NA
AKAP8L	0.137661	0.285583	-0.339592	0.000336444	NA
PTGR3	0.137655	0.534921	0.227302	0.110661	NA
PRX	0.137564	0.651342	0.263082	0.138541	NA
KCNJ14	0.137532	0.585532	-0.292229	0.0410058	NA
NHLRC3	0.137503	0.734886	0.118216	0.624443	NA
MTHFSD	0.137386	0.378432	0.0943458	0.392775	NA
ENC1	0.137258	0.32438	0.302855	0.00204755	NA
ARPIN	0.137255	0.424956	0.00355035	0.981275	NA
GGT7	0.137234	0.726421	0.262896	0.230434	NA
PLCH1	0.137199	0.481184	-0.124323	0.357179	NA
FGA	0.137135	0.424249	-0.631362	4.37642e-06	NA
PEX2	0.137046	0.661173	0.110932	0.581482	NA
AP2M1	0.137036	0.234984	-0.196524	0.012684	NA
XRCC4	0.136975	0.782316	0.0429903	0.898709	NA
RAD54L2	0.136975	0.344418	-0.00403936	0.976793	NA
CAND1	0.136971	0.409088	-0.247133	0.021486	NA
GARNL3	0.136959	0.691123	0.365871	0.040882	NA
MAX	0.136957	0.494958	-0.109909	0.39283	NA
RRP15	0.136955	0.664398	-0.245332	0.168747	NA
NDEL1	0.136927	0.417115	-0.265004	0.016388	NA
ADD1	0.136864	0.139839	-0.108134	0.0978869	NA
HNRNPR	0.13679	0.649693	-0.2958	0.0769258	NA
FKBP14	0.136634	0.583354	-0.231575	0.110183	NA
TMEM229B	0.136585	0.915756	0.57624	0.258497	NA
HSD17B4	0.136554	0.677828	-0.0409106	0.855084	NA
PARP11	0.136513	0.563704	-0.0578082	0.768809	NA
MLEC	0.136495	0.351464	0.274369	0.00477792	NA
CEP290	0.136455	0.701765	-0.225816	0.287097	NA
ZNF850	0.136393	0.647018	0.107112	0.552324	NA
PELI2	0.136364	0.643979	-0.312722	0.0846334	NA
LHX6	0.136165	0.93118	0.356958	0.663316	NA
ZBTB40	0.136145	0.232218	-0.122297	0.115305	NA
FIBP	0.136133	0.478127	0.126781	0.326777	NA
RMND5A	0.136083	0.381878	-0.445648	9.05489e-05	1
B3GNT4	0.135776	0.92769	-0.0347457	0.964393	NA
TRIR	0.135753	0.376374	-0.206059	0.0362281	NA
AAMP	0.135749	0.328237	0.0477697	0.646213	NA
PMPCB	0.135629	0.601576	-0.324932	0.0355746	NA
SLC15A4	0.135585	0.45444	0.103661	0.384075	NA
PPAN	0.13558	0.524539	-0.344092	0.00983025	NA
POLE4	0.135526	0.52167	0.0296863	0.852337	NA
ABCF1	0.135488	0.259002	-0.113716	0.15838	NA
SPAG9	0.13543	0.593351	-0.199027	0.182453	NA
NIP7	0.135363	0.579853	-0.0826368	0.607122	NA
EGR2	0.135299	0.964638	0.618881	0.662173	NA
TMEM107	0.135273	0.603107	0.0503835	0.793868	NA
IMMP2L	0.135261	0.682268	-0.321086	0.11652	NA
ACSS2	0.135233	0.441129	0.0805469	0.506463	NA
C3orf70	0.13517	0.921786	-0.0507888	0.946888	NA
ZNF543	0.135139	0.39846	-0.0286057	0.834936	NA
ZNF394	0.135114	0.510929	0.114336	0.379193	NA
MCF2L2	0.135079	0.890347	0.318899	0.496622	NA
PDE2A	0.13474	0.901252	0.894918	0.120041	NA
TNFSF13	0.134707	0.85831	0.899837	0.0398231	NA
MIPEP	0.134679	0.593351	0.0321115	0.866766	NA
TFPI	0.13466	0.537749	-1.24658	4.88247e-09	1
GOLGA2	0.134578	0.259002	-0.0650813	0.440164	NA
TRIM69	0.134532	0.813884	0.451847	0.100746	NA
SNX2	0.13451	0.649848	-0.296849	0.080014	NA
MOCS1	0.134472	0.823234	0.339285	0.214621	NA
TMEM132A	0.134431	0.534688	0.0755532	0.605325	NA
ADH1C	0.134423	0.964234	-0.681744	0.577923	NA
ART5	0.134408	0.948026	0.614473	0.432676	NA
MAP3K4	0.134386	0.372777	-0.400018	0.000261355	NA
MAP7	0.134295	0.442448	-0.398225	0.000721646	NA
NUDT17	0.134274	0.721804	-0.380673	0.0808558	NA
ZNF304	0.134251	0.547002	-0.183813	0.189957	NA
ARFGEF1	0.134076	0.380789	-0.278783	0.00741916	1
RPL13A	0.134028	0.250565	-0.648422	2.31677e-08	NA
POLH	0.133971	0.491178	0.131669	0.249502	NA
UNC5D	0.133872	0.554135	-0.669267	0.00014352	NA
PIEZO1	0.133849	0.655345	-0.0554702	0.780052	NA
PHF11	0.133823	0.792999	0.101955	0.774311	NA
WHAMM	0.133813	0.326457	-0.150548	0.0950526	1
VARS2	0.133805	0.486481	0.0801003	0.546139	NA
TMOD2	0.133751	0.746975	0.491032	0.016982	NA
SELENOK	0.133701	0.754323	0.00770221	0.980182	NA
FAIM	0.13369	0.685453	0.243215	0.204625	NA
AGPS	0.133613	0.649941	-0.0400315	0.845676	NA
TSPAN10	0.133602	0.782316	0.56196	0.0887345	NA
GDPD1	0.133539	0.667716	0.337723	0.0739034	NA
EIF2B1	0.133537	0.387889	-0.105416	0.317446	NA
SNX25	0.133492	0.691513	-0.597176	0.00205365	NA
TOX4	0.133484	0.305207	-0.00289458	0.980746	NA
DENR	0.133482	0.567669	-0.355682	0.0117122	NA
C2CD5	0.133466	0.487333	-0.14731	0.215067	NA
PUS7L	0.133465	0.677828	-0.0783548	0.710348	NA
ITGA2	0.133461	0.375672	-0.839108	1.98716e-08	1
FAM219A	0.133361	0.546033	0.29947	0.0312589	NA
SLC26A1	0.133291	0.903993	0.310105	0.582065	NA
NKTR	0.133252	0.548099	-0.226234	0.0971773	NA
SCG5	0.133249	0.919956	0.396547	0.577471	NA
CSPG5	0.133237	0.85831	-0.47055	0.087042	NA
CSNK1D	0.133173	0.223307	-0.165231	0.0299331	NA
LAMC3	0.133134	0.800999	-0.331518	0.231435	NA
UBE2F	0.133096	0.35674	-0.150901	0.131615	1
PJA2	0.133089	0.701765	-0.0476355	0.839167	NA
TEAD2	0.133059	0.364066	0.0364404	0.743274	NA
TMPRSS3	0.133035	0.955256	0.592689	0.554884	NA
CHMP6	0.132927	0.623517	0.194052	0.207549	NA
LPAR1	0.132908	0.443788	-0.659287	2.68481e-06	NA
RBM4B	0.132856	0.529421	-0.182963	0.14581	NA
FZD7	0.132823	0.336784	-0.238216	0.0109755	NA
TMX4	0.132722	0.517654	-0.0347142	0.820399	1
SIRT7	0.132709	0.510788	-0.146855	0.271844	NA
MSN	0.132645	0.149043	-0.142783	0.0263788	NA
NF2	0.132568	0.262596	-0.0342933	0.701402	NA
AK6	0.13254	0.72938	-0.352012	0.106596	NA
ZNF552	0.132391	0.667941	0.294796	0.0792546	NA
SAE1	0.132333	0.471756	-0.155627	0.170073	NA
CLYBL	0.132325	0.855237	1.056	0.00892183	NA
NCBP3	0.132288	0.326369	-0.234169	0.0102759	1
PDZD11	0.132276	0.39863	-0.458174	9.17415e-05	NA
SYTL3	0.132252	0.906773	0.365485	0.502068	NA
SLC30A5	0.132248	0.567669	-0.0985105	0.509518	NA
LRRC59	0.132237	0.264779	-0.226359	0.00541065	NA
NIBAN1	0.132182	0.712409	-0.263743	0.326973	NA
PRKAA2	0.132057	0.645444	0.133161	0.480855	NA
SMIM12	0.132022	0.403436	0.0705176	0.51869	NA
PFN1	0.131868	0.500193	0.0246449	0.870396	NA
VSTM5	0.131863	0.965415	-0.450271	0.743292	NA
APH1A	0.131808	0.287932	-0.0293259	0.761909	NA
ALKBH2	0.131774	0.622251	-0.0522668	0.78661	NA
ZNF226	0.131767	0.636062	-0.320171	0.0497281	NA
APOL2	0.131738	0.567079	-0.0155771	0.927904	NA
WDR25	0.131732	0.713883	0.341648	0.121719	NA
PANX2	0.131665	0.679848	-0.142098	0.422354	NA
CHD8	0.131647	0.323563	-0.0406028	0.687053	NA
TENT5A	0.13157	0.595361	-0.516034	0.00102936	NA
RHD	0.131531	0.906773	0.458004	0.417676	NA
CYRIB	0.131379	0.601576	-0.579292	0.000376339	1
NAT10	0.13132	0.298273	-0.261633	0.00286196	NA
ALPK2	0.131299	0.450247	0.155505	0.176496	NA
TMEM267	0.131275	0.691123	-0.30928	0.127272	NA
NMU	0.131232	0.945621	1.80132	0.0576046	NA
TMEM234	0.131208	0.710789	0.0957019	0.645495	NA
MOB1B	0.131207	0.68502	-0.206281	0.271555	NA
GSR	0.131184	0.247983	-0.274361	0.000790746	NA
SLC35A2	0.131182	0.392222	0.0484077	0.671529	NA
LBH	0.131177	0.177608	-0.155798	0.0193609	NA
GBP4	0.131163	0.785505	0.109003	0.694174	NA
ACSL4	0.131149	0.66238	0.39758	0.0186392	NA
ARSK	0.131066	0.688229	-0.154886	0.433632	NA
ZDBF2	0.131009	0.53749	-0.0761927	0.633577	NA
ADAT2	0.130841	0.675055	-0.305449	0.0924188	NA
RIMKLB	0.130795	0.652343	-0.13187	0.442221	NA
DTX3L	0.130776	0.447927	0.0580814	0.65019	NA
ATP8B4	0.13072	0.848729	-0.675939	0.0994401	NA
ZNF726	0.130712	0.817235	0.0793039	0.827935	NA
LLPH	0.130686	0.690999	-0.0715842	0.733243	NA
KIAA1671	0.130654	0.161388	-0.160783	0.0140388	NA
THAP11	0.130604	0.359778	-0.000915877	0.995027	NA
TMA16	0.130495	0.682214	-0.360645	0.0474876	NA
PSMA4	0.130437	0.735379	-0.327215	0.106366	NA
TSPYL5	0.130434	0.330154	-0.207956	0.0187523	NA
AARS2	0.130426	0.491641	-0.0608496	0.653077	NA
HMOX2	0.130323	0.379345	0.020373	0.869206	NA
ODAPH	0.130308	0.815618	0.322828	0.293449	NA
UHRF1BP1	0.1303	0.238293	-0.497626	2.07214e-06	NA
PHLPP1	0.13022	0.554622	-0.436273	0.00161261	NA
NQO2	0.13017	0.364706	0.0427932	0.704931	NA
BTD	0.130168	0.453159	0.00194919	0.990724	NA
PFN2	0.130156	0.55176	-0.273503	0.0376635	NA
GTF2A2	0.130038	0.681275	-0.407752	0.0203289	NA
TMEM44	0.130018	0.501215	-0.0261513	0.859685	NA
POLR3G	0.129977	0.7789	-0.250396	0.310364	NA
AGFG2	0.129957	0.564156	0.197712	0.130927	NA
FGGY	0.129859	0.85687	-0.107182	0.808916	NA
CLN5	0.129852	0.529899	0.215099	0.0961037	NA
DNAJC2	0.129852	0.629694	-0.40597	0.00953648	NA
RGS19	0.129813	0.830258	0.00287188	0.995248	NA
SLC25A44	0.129812	0.289185	-0.0385435	0.679947	NA
STK17A	0.129718	0.604197	-0.500167	0.00149897	NA
DDX11	0.129642	0.181081	-0.0214713	0.786434	NA
ACOT1	0.129512	0.644921	0.132426	0.434813	NA
HEXIM1	0.129303	0.496479	0.268108	0.0210688	NA
NBPF3	0.129276	0.622911	0.316976	0.0293499	NA
COPRS	0.129274	0.262531	-0.199866	0.0102248	NA
SLC35A5	0.129254	0.530662	-0.528527	0.000721069	NA
C12orf57	0.129241	0.470135	0.217432	0.0511313	NA
ADGRF4	0.129226	0.651342	0.0411729	0.855084	NA
RXRA	0.129175	0.338091	-0.166343	0.0600158	NA
BCDIN3D	0.129149	0.501446	0.0617909	0.693533	NA
RPL14	0.129127	0.149624	-0.515822	1.97357e-08	NA
RTKN2	0.129093	0.825064	0.700673	0.0173752	NA
NSUN2	0.128995	0.539231	-0.216713	0.0847251	NA
HGS	0.128988	0.509615	0.126484	0.309323	NA
ZNF655	0.128758	0.347127	-0.0849195	0.400268	NA
CBWD2	0.128749	0.739667	-0.16406	0.429035	NA
KDM5B	0.128614	0.247983	-0.248931	0.00168347	NA
RPH3AL	0.12856	0.285469	0.0179592	0.865581	NA
SIK2	0.128524	0.372642	-0.295221	0.00264952	NA
GABARAPL2	0.128504	0.658965	-0.254849	0.121513	NA
SYNDIG1	0.128486	0.910734	-0.119771	0.829785	NA
SNRPD1	0.128483	0.658404	-0.00822818	0.973358	NA
PRPF38B	0.128401	0.541831	-0.362603	0.00574065	NA
PSMB6	0.128398	0.312574	-0.217985	0.010028	NA
USP35	0.128341	0.601576	0.10033	0.486366	NA
TTC38	0.128302	0.59327	-0.191032	0.18029	NA
MAPRE1	0.128257	0.545437	-0.08533	0.533173	NA
PTGES2	0.128243	0.49888	0.334171	0.00546464	NA
GARIN1A	0.128219	0.747835	0.387046	0.0838219	NA
SPATS2L	0.128197	0.231418	-0.169963	0.0215235	NA
VPS9D1	0.128167	0.737273	0.807075	0.00122761	NA
EXOSC4	0.128147	0.640347	-0.00943616	0.965584	NA
DSC2	0.128146	0.754323	-0.172862	0.390455	NA
CSDE1	0.128071	0.649402	-0.320603	0.040882	NA
GSPT1	0.128059	0.197241	-0.489776	1.57563e-07	1
PPM1G	0.12802	0.350239	-0.204726	0.0234254	NA
CDK5R2	0.127975	0.850594	-0.159759	0.667957	NA
KCNE4	0.127954	0.577201	-0.195221	0.277412	NA
CDK8	0.127928	0.425712	-0.367658	0.00144351	NA
EPB41L2	0.12792	0.550366	-0.179252	0.162763	NA
WT1	0.12789	0.758164	-0.191096	0.418197	NA
NTF4	0.127853	0.939464	0.3109	0.665287	NA
ZNF430	0.127829	0.742318	0.0113051	0.968221	NA
LONP1	0.127768	0.320703	-0.134917	0.122558	NA
PEX5	0.127761	0.388434	-0.324537	0.00144123	NA
CDK5RAP3	0.127655	0.384233	0.146673	0.13011	NA
HDDC3	0.127614	0.3826	0.115827	0.278697	NA
GCNA	0.127609	0.885974	0.171627	0.734211	NA
DENND5A	0.127462	0.322084	-0.00174102	0.988716	NA
IL7R	0.127448	0.94911	0.263089	0.782141	NA
BCL2L13	0.127439	0.246322	-0.127124	0.0987786	NA
EPHA4	0.127439	0.906773	0.44156	0.325734	NA
PUDP	0.127254	0.425712	-0.111238	0.29179	1
CFH	0.12725	0.645426	-0.0267354	0.895956	NA
SLC16A2	0.127206	0.546009	0.24055	0.0517065	NA
GLRX3	0.127177	0.43614	-0.399142	0.000375746	NA
RUBCN	0.127133	0.446445	-0.0858876	0.443549	NA
PKIB	0.127112	0.871697	-5.49051e-05	0.999896	NA
ELP1	0.127091	0.623517	0.0705317	0.680179	NA
CCDC34	0.127028	0.580873	-0.485605	0.000868083	NA
BLCAP	0.126995	0.435443	0.21662	0.0360133	NA
POLR2B	0.12692	0.713214	-0.21934	0.245088	NA
FPGS	0.126835	0.703986	0.496938	0.0105027	NA
FRAS1	0.126679	0.303571	0.00171884	0.988853	NA
RNF10	0.126653	0.30907	-0.152425	0.0655496	NA
MSTO1	0.1266	0.50532	0.233791	0.0480394	NA
POFUT2	0.126584	0.500135	-0.529175	8.42638e-05	NA
TNFRSF10C	0.126508	0.803159	-0.0102486	0.976401	NA
PLEKHA3	0.126497	0.605188	-0.398035	0.00895617	NA
GUCY1A2	0.126464	0.822233	0.325392	0.302485	NA
HIBCH	0.126434	0.76865	-0.165639	0.45719	NA
ADORA2B	0.12642	0.70021	-0.465774	0.0156902	NA
TMEM268	0.126407	0.406728	-0.27899	0.0113175	NA
RUFY3	0.12638	0.537749	-0.392634	0.00273303	NA
UBXN1	0.126358	0.424415	-0.13228	0.201249	NA
SPSB1	0.126325	0.642698	0.284217	0.0700852	NA
XKR4	0.126225	0.750308	-0.150909	0.520419	NA
TNPO1	0.126187	0.547002	-0.528083	0.000196487	1
PLEKHA6	0.125975	0.364414	0.0866188	0.361413	NA
ANKRD20A1	0.125966	0.694133	0.196373	0.247127	NA
ATPAF2	0.125939	0.504674	0.295802	0.0217258	NA
JMJD4	0.125867	0.714142	0.173092	0.383572	NA
PRDX5	0.125842	0.564156	-0.0317508	0.842547	NA
TXNRD1	0.125828	0.558974	-0.228299	0.077152	1
CFAP298	0.125827	0.501215	-0.21179	0.0687891	NA
COX7C	0.125754	0.489528	-0.244675	0.0283887	NA
MFN2	0.125616	0.223418	-0.255715	0.000692848	NA
DFFB	0.12559	0.671745	0.113565	0.553231	NA
PKN3	0.125584	0.693425	0.323041	0.0679923	NA
CCDC59	0.125572	0.774853	-0.317387	0.182543	NA
SETD4	0.125568	0.515581	0.0849984	0.527423	NA
CAPN15	0.125539	0.714939	0.0252901	0.917091	NA
PDLIM7	0.125531	0.644616	0.615448	0.000424343	NA
CLBA1	0.125454	0.376935	0.128774	0.20611	NA
SND1	0.125453	0.361503	0.0288765	0.786758	NA
ZNF490	0.125431	0.524539	0.146648	0.251211	NA
MTG1	0.125255	0.473146	0.130277	0.267856	NA
MET	0.125221	0.385714	-0.474096	2.34302e-05	1
NOP14	0.125136	0.433188	-0.0731632	0.514201	NA
MRPS14	0.125134	0.648861	-0.110215	0.527373	NA
PAAF1	0.125065	0.611364	-0.173229	0.239997	NA
SCRIB	0.125025	0.5309	0.0349475	0.805716	NA
NAT1	0.125021	0.830392	0.312798	0.203971	NA
WDR73	0.125007	0.341801	-0.108186	0.240704	NA
GFM1	0.124948	0.591548	-0.311485	0.0240678	1
CAP2	0.124906	0.516687	0.0906425	0.476201	1
MYOF	0.124882	0.471756	-0.186092	0.0816065	NA
FBXW5	0.124853	0.757705	0.069513	0.789808	NA
ZNF707	0.124821	0.562478	0.31206	0.0166113	NA
DTD1	0.124813	0.475145	-0.00967264	0.948429	NA
PDAP1	0.124785	0.455808	-0.0263999	0.836923	NA
MUC5B	0.124775	0.806791	-0.102113	0.752533	NA
POPDC3	0.124715	0.729554	-0.586218	0.00600807	NA
BCL6	0.124599	0.599903	0.0283511	0.868599	NA
MRFAP1L1	0.124595	0.716647	-0.080362	0.704525	NA
HNRNPK	0.12458	0.501296	-0.239984	0.034743	NA
FOSL1	0.124552	0.611612	-0.313701	0.0363166	NA
APBA3	0.124497	0.770526	0.201794	0.450072	NA
DFFA	0.124438	0.365168	-0.160873	0.072504	NA
SYNCRIP	0.12437	0.652551	-0.1938	0.218787	NA
AGPAT3	0.124344	0.399439	-0.270624	0.0059406	1
RNASEH2C	0.124284	0.496074	0.0521147	0.675958	NA
LRRC56	0.124276	0.898326	0.519846	0.22882	NA
NARS1	0.124188	0.655252	-0.26498	0.0967972	NA
AIF1L	0.124123	0.799147	-0.279467	0.207108	NA
DLG2	0.12407	0.90856	0.244622	0.714607	NA
SLC3A2	0.123904	0.312148	-0.641052	6.91044e-08	NA
TRIM44	0.123836	0.453403	-0.265393	0.0119893	NA
ATP13A3	0.123823	0.608515	-0.504048	0.000638279	NA
MRTO4	0.123762	0.457055	-0.27145	0.00951191	NA
PTP4A2	0.123704	0.359778	-0.641499	1.70189e-07	NA
ATP7A	0.1237	0.639871	-0.141839	0.359051	NA
CYB5R4	0.123693	0.569759	-0.13687	0.297566	NA
SMAD5	0.123619	0.531247	-0.571432	4.71753e-05	1
MTA3	0.123463	0.583629	-0.293356	0.0262604	NA
CTPS1	0.123381	0.533179	-0.0506809	0.721496	NA
HMBOX1	0.123345	0.462955	-0.120849	0.257075	NA
DHODH	0.12334	0.443801	-0.22146	0.030787	NA
TRAF3IP2	0.123218	0.585304	0.036502	0.827418	NA
MATR3	0.123206	0.757705	-0.229431	0.279444	NA
BCAP31	0.1232	0.498711	-0.0644262	0.602209	NA
H6PD	0.123165	0.61666	0.491326	0.00187272	NA
SLC17A3	0.123096	0.866115	0.116668	0.794402	NA
TMEM98	0.123033	0.292459	-0.0866521	0.275652	NA
ADK	0.122973	0.667768	-0.247794	0.130596	NA
RAB35	0.122941	0.390571	-0.143816	0.123752	NA
FUBP3	0.122858	0.460172	-0.303471	0.00385437	NA
FTCDNL1	0.122822	0.737905	0.737426	0.00141358	NA
GFI1B	0.122794	0.964158	0.548935	0.689907	NA
ACACB	0.122693	0.369697	0.396237	0.000101488	NA
PPP3CA	0.122578	0.524029	-0.194153	0.095004	NA
CDADC1	0.122544	0.827189	0.229549	0.512564	NA
C1RL	0.122474	0.670681	0.363065	0.0392581	NA
COX15	0.122412	0.401817	-0.0997737	0.307133	NA
CSTF2T	0.12241	0.471756	-0.270264	0.00987075	NA
HECTD1	0.122358	0.623827	-0.270052	0.0567109	NA
TAS2R13	0.122337	0.945577	1.1333	0.198834	NA
TRPS1	0.122333	0.899843	-0.296874	0.515042	NA
NXN	0.122216	0.548487	-0.115469	0.352035	NA
SERINC2	0.122212	0.786359	0.501295	0.0349064	NA
PEX11A	0.122192	0.692172	0.156578	0.447362	NA
DHRS7B	0.122128	0.670754	0.31863	0.0550357	NA
SLC28A2	0.122088	0.813104	0.66702	0.0145685	NA
ZNF717	0.121987	0.657393	-0.152837	0.390655	NA
MRPL38	0.121955	0.640347	0.0275765	0.887286	NA
VPS16	0.121941	0.298691	0.0929757	0.253389	NA
ADAM28	0.121926	0.9297	-0.644181	0.215815	NA
SDF4	0.121921	0.516687	-0.000795305	0.996636	NA
DCAF5	0.121907	0.303607	-0.0751761	0.371496	NA
EDC3	0.121812	0.330154	-0.0521371	0.567107	NA
ZNF621	0.1218	0.360259	-0.166804	0.0793335	NA
ADM5	0.121647	0.873625	0.342687	0.40433	NA
COL28A1	0.121512	0.883397	0.751058	0.0672025	NA
RAI14	0.1215	0.533179	-0.773417	5.12118e-07	NA
TM2D1	0.1215	0.608992	0.104088	0.471392	NA
PLAU	0.121442	0.528399	-0.832547	5.55368e-07	1
CDK18	0.1214	0.84465	0.295519	0.34994	NA
ENY2	0.121377	0.728725	-0.0465939	0.833775	NA
MMRN2	0.121278	0.857645	0.262428	0.489065	NA
HMCES	0.12123	0.566801	-0.218455	0.0728119	NA
KHK	0.121166	0.647047	0.317003	0.0239052	NA
LGMN	0.121161	0.433957	0.615163	2.0663e-06	NA
CPS1	0.121074	0.399728	-0.314321	0.00195639	NA
DNAJC17	0.121023	0.728413	0.0167887	0.946208	NA
SLC25A52	0.121001	0.961266	0.0717007	0.96164	NA
EEF1A1	0.120947	0.375802	-0.629361	2.02207e-07	NA
FICD	0.12089	0.668411	0.599058	0.000613273	NA
PRMT2	0.120888	0.464205	0.00594556	0.966951	NA
GSS	0.120855	0.259529	-0.130617	0.0806871	NA
PRLHR	0.120803	0.912866	0.542639	0.248418	NA
AKAP1	0.120748	0.297702	-0.374631	2.40267e-05	NA
SFT2D1	0.12073	0.601576	-0.143577	0.297776	NA
PRRG3	0.120726	0.929693	0.109211	0.86875	NA
TMEM263	0.120684	0.685848	0.19381	0.277628	NA
ACAD8	0.120667	0.650412	-0.0457537	0.804815	NA
CBWD5	0.120595	0.656277	-0.261716	0.0804905	NA
RAB5IF	0.120591	0.488313	-0.199052	0.0646517	NA
SFMBT1	0.12056	0.610596	0.591929	0.000402577	NA
CREB3	0.120476	0.357632	0.0523414	0.577265	NA
QTRT2	0.120412	0.655792	-0.367849	0.0175873	NA
KLHDC8B	0.120335	0.657163	-0.0490313	0.773179	NA
GUK1	0.120306	0.708029	0.106124	0.58244	NA
BATF2	0.120267	0.895823	0.650005	0.268551	NA
ANKRD42	0.120257	0.672096	-0.320965	0.0512048	NA
CYP7B1	0.120205	0.885565	-0.530949	0.195119	NA
HOXA2	0.12013	0.9297	0.0352032	0.96164	NA
RHBDD3	0.120053	0.761633	0.345932	0.10787	NA
TACC3	0.120031	0.298273	0.243118	0.00220747	NA
CC2D1A	0.120029	0.504529	0.273802	0.0142063	NA
KRR1	0.119929	0.685453	-0.148341	0.398393	NA
RBM20	0.119891	0.620518	0.213796	0.121719	NA
NUDT13	0.119867	0.844001	0.372849	0.330088	NA
TRAF4	0.119863	0.398347	-0.200697	0.0332917	NA
NRP1	0.119824	0.336834	-0.468849	3.44705e-06	NA
TMEM269	0.119795	0.893817	0.387571	0.289484	NA
ITGAX	0.119774	0.80419	0.109047	0.751907	NA
SLC26A11	0.119759	0.755977	0.0642559	0.802209	NA
SHQ1	0.119757	0.555617	-0.423921	0.00112006	NA
ANKZF1	0.119731	0.500615	0.0368176	0.79171	NA
DCAF12L2	0.11973	0.930123	0.171025	0.765408	NA
RAB9B	0.119693	0.955256	1.24908	0.163791	NA
TMEM59	0.119658	0.508179	-0.0109961	0.942462	NA
MTCH2	0.119616	0.467185	0.0234143	0.853249	NA
ACSM3	0.119552	0.691123	-0.142712	0.48171	NA
DIS3L	0.119522	0.517654	-0.292264	0.0106182	NA
SMG5	0.11951	0.352367	-0.326314	0.00047552	NA
NFE2L1	0.119473	0.278253	-0.112956	0.133141	NA
FAM3C	0.119438	0.773511	-0.128789	0.575071	NA
TCEAL1	0.119433	0.782316	-0.202803	0.376435	NA
WDR1	0.119426	0.165399	-0.206414	0.00112024	NA
PSMC4	0.119393	0.243393	-0.387429	4.64032e-06	NA
CBS	0.119349	0.564156	-0.152681	0.357455	NA
FBXO27	0.119333	0.417008	0.027139	0.826828	NA
FYB1	0.119279	0.776346	-0.748347	0.00127095	NA
SLX9	0.119276	0.773789	0.0367152	0.897505	NA
ZNF225	0.119219	0.718468	0.0495755	0.812885	NA
GPR107	0.119216	0.517667	-0.0636295	0.615027	NA
CLEC2B	0.119084	0.940774	-0.189844	0.786511	NA
CSPP1	0.11903	0.623517	-0.211034	0.14565	NA
CYB561	0.118995	0.511365	-0.174571	0.105839	NA
GATM	0.118982	0.74034	0.329555	0.0570765	NA
CDH6	0.11898	0.88116	-0.175789	0.638812	NA
HNRNPH2	0.118938	0.761423	-0.303359	0.134201	NA
RILPL1	0.118922	0.512506	-0.327814	0.0027748	NA
NHSL1	0.118879	0.551763	-0.275085	0.0391811	NA
ZNF780A	0.11877	0.670681	-0.124424	0.461587	NA
FAHD2B	0.11874	0.70292	0.312863	0.0967972	NA
BRD8	0.118721	0.434044	-0.26834	0.00632176	NA
TBC1D16	0.118706	0.387781	-0.183675	0.0378713	NA
UTRN	0.118676	0.577827	-0.115297	0.382571	NA
POM121	0.118669	0.618011	-0.351362	0.01114	NA
NPR3	0.118635	0.615717	-0.784317	4.60602e-06	NA
EIF5A	0.118634	0.280444	-0.18063	0.0141674	NA
LRP2BP	0.118625	0.917571	-0.451463	0.369954	NA
MIER3	0.11859	0.70292	-0.196646	0.273475	NA
EXOSC3	0.118576	0.613881	-0.287909	0.0411466	NA
CHAC2	0.118555	0.746708	-0.104208	0.648438	NA
C2CD2L	0.118527	0.849374	-0.0773433	0.854418	NA
HDAC3	0.118467	0.491641	0.0980987	0.392345	NA
THRAP3	0.118394	0.52995	-0.278044	0.0164606	NA
RAB4B	0.118393	0.580338	0.0675598	0.632826	NA
LINC01556	0.118384	0.966653	-0.238303	0.884908	NA
PITX2	0.118362	0.843128	-0.0934253	0.780236	NA
NOP56	0.118269	0.347213	-0.0637956	0.475509	NA
APOBEC3A	0.118245	0.808204	0.115787	0.691537	NA
PREB	0.118229	0.462335	0.108393	0.294579	NA
ABT1	0.118161	0.652551	-0.311746	0.0344888	NA
ZNF85	0.118102	0.896648	0.166359	0.72587	NA
LRRC27	0.11808	0.567626	-0.109237	0.435082	NA
PLPP6	0.118053	0.564268	-0.0699812	0.652816	NA
MAP7D2	0.118045	0.66238	-0.385059	0.00900213	NA
FAM200B	0.117903	0.770178	-0.226532	0.351731	NA
PRPS1	0.117855	0.637864	-0.283856	0.0427487	NA
NAA40	0.117716	0.359778	0.230397	0.00815798	NA
NME4	0.117704	0.551074	-0.378728	0.00205871	NA
SRCAP	0.117662	0.311536	0.0307291	0.729955	NA
PMS2	0.117646	0.413614	-0.213345	0.0229107	1
TRAPPC14	0.117622	0.759888	-0.138024	0.546318	NA
SLTM	0.117588	0.698715	-0.259366	0.123568	NA
INPP4A	0.117577	0.356374	0.0868346	0.323809	NA
SLC25A29	0.117562	0.79821	0.0358551	0.904838	NA
C1orf52	0.117464	0.593351	-0.604312	0.00023869	1
RBCK1	0.11743	0.708565	0.176236	0.335441	NA
ZFP69B	0.117423	0.82918	-0.136365	0.648529	NA
RFFL	0.117351	0.250435	-0.0917873	0.189591	NA
CCNJ	0.117301	0.677828	-0.489112	0.00377898	1
RPL30	0.117205	0.197634	-0.534891	1.15154e-08	NA
CHID1	0.117197	0.448397	-0.0290437	0.803941	NA
MAN2B1	0.117191	0.559829	0.298798	0.0151927	NA
ATP6V1G2	0.117142	0.932751	1.19448	0.0925897	NA
RING1	0.117112	0.643435	0.0807713	0.638232	NA
TMEM126A	0.116999	0.794769	-0.436088	0.0574949	NA
RTKN	0.116949	0.593451	0.0748688	0.596612	NA
CHMP4A	0.116945	0.52011	-0.0987601	0.422653	NA
ZNF512B	0.116939	0.612479	0.178804	0.192984	NA
DPH1	0.11678	0.527134	-0.129795	0.287283	NA
TUBG2	0.116758	0.761327	0.437757	0.0437763	NA
SPRYD3	0.116748	0.473236	0.258915	0.0132373	NA
OPHN1	0.116726	0.66622	-0.00255161	0.991119	NA
INTS12	0.116672	0.615924	0.0222592	0.91	NA
YLPM1	0.116622	0.35674	-0.0918066	0.273064	NA
MORC2	0.11661	0.4126	-0.0226927	0.837591	NA
PATJ	0.116595	0.577439	0.249494	0.0477939	NA
HELZ	0.116537	0.502439	-0.310756	0.00469078	NA
MON1B	0.116417	0.255404	0.130064	0.0607662	NA
ADAMTS8	0.116391	0.936827	-2.60186	0.000187711	NA
CLUAP1	0.116369	0.588965	-0.199825	0.134238	NA
ACSL3	0.116322	0.520382	-0.157452	0.165025	NA
TMEM53	0.11629	0.746313	0.355444	0.0693137	NA
PAFAH1B1	0.116269	0.53749	-0.13046	0.261168	NA
MCL1	0.116177	0.396831	-0.149297	0.0981784	1
BCAS2	0.116173	0.724483	-0.105176	0.588759	NA
DACT3	0.116147	0.754331	0.0123452	0.965729	NA
B3GAT3	0.115998	0.599903	0.182926	0.176906	NA
ITPKC	0.115995	0.59503	-0.166304	0.23418	NA
EFCAB7	0.115988	0.840489	-0.249412	0.379466	NA
PNMA8A	0.115937	0.469563	-0.318745	0.00195341	NA
ZNF154	0.115928	0.859233	0.432603	0.192047	NA
ACY3	0.115905	0.881184	1.19597	0.00283961	NA
ATXN1	0.115837	0.352545	-0.017074	0.873448	NA
CYGB	0.115824	0.861021	-0.468714	0.082532	NA
ITPKB	0.115767	0.448251	-0.361567	0.00048546	NA
AAK1	0.11575	0.265932	-0.0933566	0.189957	NA
SYNC	0.115713	0.779821	0.695072	0.00167606	NA
MYC	0.115701	0.456675	-0.571004	3.81569e-06	NA
MRPL18	0.115647	0.533913	-0.0992308	0.393492	NA
CTSL	0.115629	0.585045	-0.781152	1.08266e-06	NA
KIF13B	0.115564	0.401251	0.0783681	0.408141	NA
TTLL3	0.115541	0.636509	0.142384	0.320496	NA
EMC4	0.115487	0.518289	-0.140138	0.201462	NA
OTULIN	0.115462	0.629213	-0.327991	0.015349	NA
POLR2M	0.11545	0.595361	0.0819931	0.573468	NA
CDKN2AIP	0.115416	0.682449	-0.319245	0.0533603	NA
DEPDC1B	0.115384	0.73627	-0.133346	0.47361	NA
CEMIP2	0.115358	0.516835	-0.73534	2.71655e-07	1
RPS8	0.115306	0.218183	-0.500142	4.61408e-08	NA
CDK4	0.115306	0.327211	-0.178132	0.0235563	NA
AZIN2	0.115271	0.808116	0.111222	0.690834	NA
TXLNA	0.115254	0.40743	-0.0807112	0.388804	NA
KCNMB1	0.11522	0.838728	0.19234	0.511854	NA
TTC17	0.1152	0.451825	-0.0168393	0.897651	1
SMAD3	0.115131	0.270413	-0.368694	1.07503e-05	NA
KDM2A	0.115129	0.198342	-0.00595046	0.943502	NA
GFRA2	0.115069	0.899496	-2.22269	9.67249e-07	NA
MGAT2	0.115067	0.594746	0.0153893	0.925855	NA
CCDC97	0.115052	0.515955	0.103191	0.370738	NA
ARHGAP23	0.115035	0.682332	0.121065	0.469362	NA
PNPT1	0.115031	0.550366	-0.109837	0.362402	NA
HEXA	0.114977	0.386118	-0.115958	0.195139	NA
KCNMB3	0.11492	0.833238	0.0761019	0.830615	NA
ZKSCAN5	0.114906	0.546152	-0.0496111	0.716258	NA
HNRNPH1	0.114858	0.756871	-0.279209	0.146514	NA
MSC	0.114833	0.639164	-0.329096	0.0272044	NA
SCNM1	0.114764	0.564156	-0.0196666	0.902019	NA
SRSF6	0.11474	0.512982	-0.125619	0.252463	NA
P2RX4	0.114675	0.565488	0.111814	0.405012	NA
VAMP2	0.114651	0.646716	-0.0884648	0.60687	NA
MYORG	0.114635	0.53749	0.286336	0.0129795	NA
PPA1	0.114612	0.550927	-0.610382	1.14701e-05	NA
CHFR	0.114611	0.524548	0.237274	0.0309458	NA
CLU	0.114593	0.250014	-0.546249	2.49697e-08	NA
ATP6V0D1	0.114533	0.413159	-0.107816	0.235223	NA
ATP5F1A	0.114533	0.443801	-0.182434	0.0506128	NA
CRYAB	0.114504	0.912422	-0.229871	0.696164	NA
PNMA6A	0.114481	0.792999	0.251148	0.293937	NA
NEDD8	0.114402	0.646162	-0.165096	0.241064	NA
PSMD14	0.114332	0.778688	-0.358645	0.082655	NA
ATP5MC3	0.114265	0.397341	-0.322131	0.000526804	1
CD180	0.114181	0.792557	0.16886	0.490825	NA
ZNF30	0.1141	0.76865	-0.172042	0.472405	NA
GATB	0.114093	0.564268	-0.130016	0.29913	NA
THOC3	0.113947	0.627976	-0.20854	0.120577	NA
EMG1	0.113946	0.524548	-0.393035	0.000893829	NA
ISLR	0.113791	0.944001	0.621897	0.386609	NA
TNRC6C	0.113783	0.549507	0.357471	0.00461619	NA
ZNF555	0.113783	0.682633	0.143459	0.37646	NA
MTMR14	0.11372	0.379081	-0.408811	4.78802e-05	NA
FNDC3B	0.113681	0.364414	-0.25326	0.00319919	NA
INO80	0.11366	0.372642	-0.192498	0.0289325	NA
DDX42	0.113642	0.555617	-0.0515326	0.700093	NA
HOXA7	0.113638	0.687806	0.038144	0.84974	NA
GLRX2	0.113597	0.520422	-0.117353	0.329761	NA
MTERF4	0.113587	0.470362	-0.266326	0.0109574	NA
GBF1	0.113535	0.37974	-0.000393886	0.997706	NA
NXF1	0.113512	0.564156	0.0648396	0.623994	NA
APIP	0.113492	0.753918	-0.180821	0.347062	NA
ASAP3	0.113472	0.649684	0.0495215	0.777701	NA
SPICE1	0.113438	0.614548	-0.27236	0.0413842	NA
CCNB3	0.113432	0.877378	0.805667	0.0270821	NA
EIF2D	0.113419	0.564156	-0.156439	0.230685	NA
TOP1	0.11324	0.571709	-0.263986	0.026578	NA
DGKE	0.113169	0.670681	-0.226748	0.14847	NA
NMUR1	0.113148	0.905779	0.184559	0.725705	NA
TMEM192	0.113086	0.499587	-0.166989	0.118364	NA
CCS	0.113071	0.561509	0.396817	0.00132912	NA
SLC39A8	0.113035	0.421668	-0.324021	0.000672427	NA
MARS1	0.112991	0.347213	-0.229509	0.00642619	NA
NUDCD3	0.112976	0.382298	-0.00778451	0.946444	NA
MTERF1	0.112931	0.741487	-0.170145	0.396684	NA
SSR1	0.112929	0.601576	-0.281059	0.025026	NA
TRIM11	0.112917	0.396831	0.0328964	0.7429	NA
D2HGDH	0.11281	0.700358	-0.0838291	0.655536	NA
SLC52A1	0.112801	0.840898	0.489583	0.0713365	NA
AREG	0.112797	0.492272	0.0426312	0.755997	NA
ACTR1B	0.112773	0.6425	0.343821	0.0156693	NA
TRIM6	0.112761	0.603107	-0.0996067	0.461156	NA
FAM53B	0.112758	0.693521	-0.151358	0.354579	NA
CACNG8	0.112756	0.589377	-0.248082	0.0355182	NA
KCTD2	0.112738	0.399728	-0.069751	0.448692	1
PPIL3	0.112692	0.755977	-0.518816	0.0154929	NA
LGALS3BP	0.112635	0.83639	0.0914232	0.782193	1
ASRGL1	0.11263	0.545832	0.293855	0.00970153	NA
VPS37B	0.112498	0.585176	-0.0107778	0.949618	NA
FAM118A	0.112439	0.596271	0.190566	0.138387	NA
TRIM26	0.11238	0.337746	-0.0676132	0.404105	NA
COX16	0.11237	0.699501	-0.426418	0.0069186	NA
COX4I1	0.112319	0.420585	-0.117547	0.19196	NA
ZNF614	0.112313	0.697175	-0.535737	0.00270313	NA
ACACA	0.112242	0.407345	-0.240251	0.00666003	NA
E4F1	0.112238	0.658965	0.271987	0.0646029	NA
ADGRG2	0.112197	0.720214	-0.339953	0.0472605	NA
VPS26B	0.112181	0.453159	-0.201691	0.0329528	NA
SLITRK5	0.112173	0.722043	-0.191988	0.262759	NA
FAM214A	0.112124	0.705749	-0.223787	0.189224	NA
TCEAL4	0.112064	0.65374	-0.232791	0.0934151	NA
GLUD2	0.112044	0.839311	-0.175986	0.450379	NA
RBM3	0.112032	0.399454	-0.398539	5.03403e-05	NA
HOXA3	0.11193	0.726936	0.00417131	0.986911	NA
RTCB	0.111916	0.593351	-0.208007	0.0887351	NA
KDM4B	0.111885	0.703498	-0.154043	0.369748	NA
GNA12	0.111882	0.345859	-0.448768	3.0441e-06	NA
LPIN1	0.111853	0.412359	-0.0346744	0.735269	NA
RBM19	0.111828	0.404181	-0.206796	0.017429	NA
GOLGA6L9	0.111802	0.70269	-0.333136	0.0534311	NA
NCMAP	0.111799	0.713516	-0.172709	0.402156	NA
KIAA1210	0.11178	0.925777	0.176818	0.775377	NA
GSTM3	0.111755	0.651821	0.245472	0.0751291	NA
GOLGA3	0.111721	0.243328	-0.0981936	0.128073	NA
SCO1	0.111707	0.285469	-0.273879	0.000372518	1
DNAJB9	0.111642	0.711644	0.314988	0.0530333	NA
TAF1D	0.111584	0.71215	-0.632693	0.000521413	NA
MED28	0.111567	0.5726	-0.293913	0.0110171	NA
API5	0.111546	0.731141	-0.0159037	0.946228	NA
CEP170B	0.111498	0.584309	0.417468	0.000881451	NA
NDFIP1	0.111477	0.629213	-0.232492	0.0771353	NA
IGFBP3	0.111408	0.464536	-0.458617	3.61609e-05	NA
KIAA0586	0.111345	0.649693	-0.176366	0.228956	NA
CCDC122	0.111326	0.812718	0.31777	0.257043	NA
MAPK9	0.111311	0.58555	-0.0111641	0.946228	NA
TUFT1	0.111221	0.650412	-0.24003	0.104642	NA
MCCC2	0.111217	0.370245	-0.186634	0.0242471	NA
RNF168	0.111154	0.633936	0.0543028	0.725436	NA
DPP3	0.111121	0.499893	0.109319	0.30051	NA
SH3RF2	0.111099	0.589715	-0.135408	0.296236	NA
RNF157	0.111065	0.659802	0.249949	0.0546566	NA
STX4	0.111036	0.671685	0.181928	0.206916	NA
SCN11A	0.111018	0.89071	0.0691997	0.88146	NA
ATP6AP2	0.110984	0.651809	-0.191387	0.170953	NA
NLK	0.110951	0.599666	-0.283586	0.0276264	NA
TOMM7	0.110937	0.623827	-0.392609	0.00341871	NA
EXOC8	0.110933	0.474567	-0.044307	0.688274	NA
PDE12	0.110914	0.459773	-0.102723	0.278679	NA
C15orf40	0.110819	0.676199	0.230525	0.123711	NA
DNAJA3	0.110816	0.388574	-0.239958	0.00669826	NA
C1orf216	0.1108	0.734539	0.282528	0.0911891	NA
NFX1	0.110796	0.413206	-0.20603	0.0226261	NA
PLAAT4	0.110716	0.910956	0.248733	0.669371	NA
SF1	0.110678	0.420825	-0.0871756	0.335253	NA
ARL1	0.110645	0.73327	-0.175505	0.314451	NA
PDXDC1	0.110644	0.541446	-0.138046	0.204425	NA
PXK	0.110516	0.611627	-0.215543	0.178202	NA
ASB3	0.11051	0.746942	-0.224506	0.231063	NA
PPIL4	0.110441	0.738762	-0.396985	0.0369866	NA
WWC1	0.110424	0.352453	-0.458391	3.71903e-06	NA
PCTP	0.110305	0.594746	-0.138244	0.261504	NA
CCNC	0.110215	0.583354	-0.53686	8.87874e-05	NA
RAP1GAP	0.110215	0.576427	0.0487545	0.733733	NA
STIM1	0.110168	0.341135	0.111819	0.150956	NA
BICD1	0.11014	0.647018	-0.0223171	0.897453	NA
ODAD4	0.110126	0.833071	0.358798	0.329761	NA
STX17	0.110066	0.635646	-0.137036	0.323295	NA
RNF222	0.110063	0.850472	0.169063	0.604935	NA
GCN1	0.11004	0.24116	-0.109344	0.0839474	NA
PSMD10	0.110028	0.804292	-0.231804	0.306933	NA
SGMS2	0.109941	0.661955	-0.327243	0.0269644	NA
PCYT2	0.109935	0.604042	0.326156	0.00513519	NA
LRRC8E	0.109898	0.737642	0.109342	0.571858	NA
RITA1	0.109887	0.546657	0.0347557	0.786482	NA
TRPV1	0.109852	0.649402	0.0684069	0.656045	NA
SCLT1	0.109845	0.742318	-0.101369	0.623289	NA
SPN	0.109836	0.744303	0.324928	0.0620658	NA
COCH	0.109836	0.430783	-0.0411771	0.691682	NA
DHX37	0.109816	0.566801	-0.0516441	0.694302	NA
HRH1	0.109799	0.739667	1.21172	9.60028e-06	NA
MED15	0.109734	0.794051	0.169564	0.467728	NA
MPV17L	0.109694	0.649816	-0.124454	0.400986	NA
WDR13	0.109693	0.613881	0.299054	0.0195507	NA
ARMC5	0.109652	0.683292	-0.0711816	0.688383	NA
ANXA5	0.10965	0.515032	-0.167393	0.101921	NA
ALG10	0.10965	0.726094	0.0302054	0.903004	NA
MAN1A2	0.109639	0.701288	-0.0195486	0.923741	NA
DCTN4	0.109616	0.458795	-0.50496	1.10781e-05	NA
ZNF26	0.109615	0.569661	0.17203	0.148243	NA
LAMTOR5	0.109574	0.721376	-0.270838	0.0941209	NA
ZDHHC17	0.109571	0.770604	-0.284477	0.154523	NA
FAM50A	0.109538	0.575348	-0.0920967	0.451954	NA
NCKIPSD	0.109344	0.793971	0.346007	0.129083	NA
SPIRE1	0.109344	0.57954	-0.170165	0.179741	NA
BCL2	0.109227	0.798833	-0.547837	0.0196926	NA
SERPINE2	0.109192	0.379041	-0.230935	0.00649601	NA
NOP2	0.109178	0.284711	-0.126154	0.064762	NA
GFOD1	0.109151	0.663771	-0.755145	2.82943e-05	NA
NBR1	0.109117	0.57526	-0.0731502	0.57662	NA
ARHGAP31	0.109106	0.78292	0.0527265	0.809945	NA
PALS2	0.109087	0.693655	-0.369527	0.0181349	NA
EIF4A2	0.109046	0.761327	-0.417177	0.0264331	NA
CHMP7	0.10902	0.394725	0.0673406	0.438605	NA
APTX	0.108961	0.484789	-0.400614	0.000263757	1
ANXA2	0.108936	0.358259	-0.443137	3.15699e-06	1
CLCF1	0.108893	0.791193	-0.0985414	0.694302	NA
SSBP2	0.108859	0.719605	0.052721	0.793868	NA
N4BP2L1	0.108828	0.94099	-0.0884361	0.903094	NA
GOLGA8R	0.108767	0.955273	-0.148949	0.904312	NA
GRIK5	0.108684	0.849605	0.547623	0.191462	NA
CCT5	0.108652	0.598345	-0.370043	0.00282331	1
HELQ	0.108645	0.814433	-0.0882328	0.750709	NA
ARSJ	0.108554	0.699711	-0.179878	0.248642	NA
NOMO2	0.108535	0.31033	-0.293957	0.00017968	NA
RABEP1	0.108465	0.585176	-0.288997	0.0135878	NA
AGAP9	0.108422	0.711313	0.0474804	0.81973	NA
ADH5	0.108418	0.708271	-0.142532	0.389325	NA
HDAC7	0.108415	0.583842	0.0699146	0.590653	NA
MEA1	0.108401	0.513959	0.11594	0.260147	NA
VPS25	0.108344	0.380869	-0.0877294	0.29322	NA
SYNE3	0.10834	0.893817	0.31422	0.347664	NA
PTPN11	0.108331	0.661534	-0.349357	0.0122065	NA
INO80C	0.108239	0.654859	-0.129708	0.362622	NA
FAU	0.108239	0.457029	-0.237586	0.00972283	NA
NAA20	0.108227	0.657871	-0.195106	0.161531	NA
BNIPL	0.108219	0.906321	0.0790453	0.886194	NA
C3	0.108179	0.691123	0.536594	0.00107341	NA
RBM8A	0.108164	0.719605	-0.252753	0.117806	NA
HOXB2	0.108134	0.870582	0.0724557	0.868002	NA
PPIE	0.108133	0.470135	0.117094	0.241681	NA
KRT222	0.1081	0.825397	-0.0119468	0.976813	NA
FOXRED1	0.107993	0.428316	0.130935	0.148848	NA
ZNF638	0.10795	0.729199	-0.193522	0.255381	NA
PEX6	0.107949	0.626246	-0.444382	0.00151397	NA
NID1	0.107924	0.600325	-0.143131	0.232651	NA
SPATA13	0.107858	0.52995	-0.146327	0.161606	NA
GINS4	0.107829	0.544502	0.133331	0.209284	NA
TLNRD1	0.107773	0.845742	-0.488031	0.108676	NA
INTS2	0.107762	0.719605	-0.240087	0.138703	1
PPP6R3	0.107749	0.50576	-0.173708	0.0802808	NA
HLX	0.107734	0.90856	-0.263604	0.511747	NA
ARAP2	0.107679	0.872792	-0.366705	0.359371	NA
PKN2	0.107668	0.589578	-0.324384	0.00837946	NA
RPUSD3	0.107645	0.647018	0.0611588	0.698172	NA
DBF4B	0.107633	0.601748	0.0808117	0.551433	NA
SYT3	0.107538	0.894578	1.09714	0.00818411	NA
CDC42EP1	0.107486	0.806654	0.0389122	0.906231	NA
GOSR2	0.107465	0.344418	-0.0177251	0.850995	NA
ABLIM1	0.107446	0.464524	-0.284602	0.00301803	NA
TOMM70	0.10742	0.643663	-0.232048	0.0768367	NA
ITSN1	0.107418	0.512184	-0.129673	0.189957	NA
HSPA1L	0.107398	0.898326	-0.339254	0.318268	NA
FAM133B	0.107387	0.702685	-0.254608	0.102485	NA
MCEE	0.107374	0.806654	0.0975035	0.757251	NA
ULBP3	0.107362	0.776346	-0.28518	0.150352	NA
EMC10	0.10736	0.623517	0.0860246	0.526159	NA
ACYP2	0.107318	0.88923	0.0431939	0.931151	NA
SLC43A1	0.107315	0.809742	-0.320656	0.477347	NA
ZSWIM3	0.107287	0.884312	0.108659	0.842745	NA
PABPC1L	0.107244	0.671449	-0.1439	0.443003	NA
AGMAT	0.107187	0.717601	-0.144042	0.405815	NA
RMDN1	0.107175	0.604042	0.477147	0.000883825	NA
MT1A	0.10717	0.933711	-0.555658	0.40728	NA
SIRT3	0.107169	0.623827	0.144695	0.272802	NA
ACP6	0.107165	0.652551	0.358889	0.0131467	NA
LILRA2	0.107163	0.914119	0.269279	0.560331	NA
CWC27	0.107155	0.685613	-0.0694266	0.680658	NA
PCSK7	0.1071	0.547858	0.050831	0.681316	NA
MS4A10	0.107091	0.882056	0.252983	0.47805	NA
SLC9A4	0.10703	0.832801	0.18969	0.477952	NA
MYSM1	0.10702	0.721548	-0.111562	0.542767	NA
CRISPLD2	0.106999	0.870848	-0.0663307	0.846157	NA
DISP2	0.106914	0.793951	0.107674	0.642858	NA
DNAJA1	0.106908	0.75972	-0.366584	0.0345677	NA
GALNT18	0.106902	0.684321	-0.262011	0.0924234	NA
ZDHHC7	0.106851	0.327914	-0.532804	1.07838e-07	NA
ALDH6A1	0.106774	0.679848	0.0783697	0.640027	NA
FAM8A1	0.106751	0.70292	-0.0450795	0.818429	NA
KCNJ3	0.106666	0.930807	0.409208	0.456387	NA
KLHDC4	0.106664	0.503562	-0.120206	0.225452	NA
SEMA6C	0.10663	0.785505	0.572938	0.00866968	NA
NSUN5	0.10655	0.515581	-0.163691	0.120065	NA
TRIM27	0.106537	0.586591	-0.166561	0.161143	NA
TMEM170A	0.106496	0.572658	0.246757	0.0370798	NA
ELAC1	0.106408	0.809316	-0.0404837	0.906656	NA
LAS1L	0.106405	0.522929	-0.0986848	0.347034	NA
OLR1	0.106341	0.964686	-0.746009	0.48171	NA
LMLN	0.106341	0.740882	0.0530007	0.815621	NA
ZFAND2A	0.106317	0.564156	-0.267648	0.0215932	NA
FAM53C	0.106297	0.572279	-0.251572	0.0279284	NA
MON2	0.106193	0.677828	0.0500743	0.762317	NA
ZNF77	0.106166	0.88579	-0.152652	0.680983	NA
SMS	0.106159	0.678945	-0.0877657	0.571758	NA
TRIM67	0.106118	0.82943	-1.60605	4.5411e-07	NA
TERB1	0.106101	0.821388	0.148854	0.601776	NA
FOXK1	0.106063	0.310766	-0.379753	6.3019e-06	NA
COX8A	0.106061	0.74235	0.0512635	0.805325	NA
PECR	0.10606	0.726421	0.150948	0.409423	NA
NPIPB12	0.106055	0.925833	0.376335	0.492859	NA
ACTR3B	0.105969	0.648148	0.0117299	0.951068	NA
MZF1	0.105901	0.736912	0.161496	0.389817	NA
TRPM6	0.10586	0.677415	-0.082921	0.591727	NA
YARS2	0.105828	0.498711	-0.0849237	0.39605	NA
ZNF622	0.105823	0.595705	-0.284766	0.0179624	NA
HGD	0.105673	0.62464	-0.193066	0.133034	NA
ZNF292	0.105672	0.758535	-0.137076	0.472965	NA
ZNF428	0.105659	0.717601	-0.219281	0.164145	NA
SZRD1	0.105649	0.494192	-0.495347	1.20505e-05	NA
OR7G2	0.105581	0.869675	0.137629	0.719245	NA
NFKBIB	0.105424	0.702969	-0.128098	0.434655	NA
MRPS18C	0.105416	0.842769	-0.26377	0.31352	NA
ST13	0.105405	0.624906	-0.442408	0.000723535	NA
PHF8	0.105384	0.425743	0.0148547	0.894862	NA
POLR3K	0.105317	0.678305	-0.139128	0.324138	NA
ADCK5	0.105309	0.761269	0.691293	0.000833111	NA
TSR1	0.105286	0.58514	-0.232056	0.040668	NA
CETN2	0.105282	0.719757	-0.541174	0.000888765	NA
RHOA	0.105277	0.623517	0.104859	0.409758	NA
ZNHIT6	0.105177	0.762494	-0.415094	0.0251632	1
GHITM	0.105098	0.510414	-0.20424	0.0372295	NA
ZNF273	0.105097	0.875183	0.338883	0.272549	NA
GOLGA8O	0.105084	0.930335	0.644368	0.24974	NA
NRXN3	0.105067	0.916315	0.472063	0.290427	NA
MED13L	0.105	0.290708	-0.189621	0.00620879	NA
CDC37	0.104995	0.537749	-0.0710505	0.523259	NA
GABRG2	0.104974	0.899421	-0.196534	0.687555	NA
SELENOF	0.104894	0.757237	-0.0958433	0.628161	NA
MAP3K9	0.10486	0.385344	-0.191912	0.0152266	NA
FRK	0.104851	0.672368	0.15062	0.279126	NA
KBTBD2	0.104846	0.647018	-0.425354	0.00223696	NA
ZNF562	0.104753	0.645209	0.0346609	0.828549	NA
CLINT1	0.104696	0.651849	-0.349131	0.00859207	NA
NELFCD	0.104611	0.478399	-0.224284	0.01549	NA
TAPT1	0.1046	0.737905	-0.140194	0.470108	NA
HOXD9	0.104549	0.901509	0.668767	0.146289	NA
YIPF6	0.104544	0.732784	-0.241783	0.139074	NA
CCDC91	0.10451	0.788887	-0.0791852	0.738997	NA
CGB7	0.104506	0.950533	0.616687	0.369748	NA
STRAP	0.104439	0.602465	-0.417331	0.000756153	NA
KCNK6	0.104422	0.653859	0.468343	0.000571969	NA
ZNF275	0.104384	0.667768	0.00375688	0.984932	NA
PCDHA1	0.10435	0.945305	0.270974	0.689955	NA
DDX5	0.104294	0.70597	-0.188845	0.21559	NA
ZNF250	0.104259	0.76266	0.286261	0.12056	NA
TAMM41	0.104214	0.693521	0.193226	0.218883	NA
POLR2J	0.104192	0.651342	-0.0370733	0.814283	NA
RNF34	0.104179	0.558834	0.0786552	0.488943	NA
PRDM13	0.104123	0.913731	-0.0342288	0.960516	NA
ELP3	0.104117	0.498711	-0.179811	0.0612421	NA
EGLN3	0.104092	0.74108	-0.202373	0.153489	NA
NASP	0.104079	0.734539	-0.242096	0.129637	NA
CCDC137	0.104072	0.566801	-0.0545743	0.66247	NA
CFB	0.104008	0.855548	0.529678	0.11598	NA
GPRC5B	0.103871	0.688912	-0.1543	0.224932	NA
XRCC1	0.103846	0.439658	-0.129486	0.13481	NA
SLC25A53	0.10381	0.901677	0.00160398	0.997771	NA
DNAJB2	0.103805	0.66112	0.0104699	0.95682	NA
RAET1E	0.103798	0.767563	0.212054	0.272802	NA
KDM5D	0.103788	0.515531	-0.0163299	0.897651	NA
TPRN	0.103783	0.779553	-0.0807256	0.727291	NA
C7orf50	0.103758	0.705809	0.020857	0.915774	NA
TXNL4B	0.103738	0.566801	-0.298219	0.0171866	NA
SQOR	0.103718	0.434052	-0.639776	1.20662e-07	NA
PIK3R1	0.103624	0.729866	-0.185882	0.231282	NA
DHX38	0.103606	0.514921	-0.0996265	0.312688	NA
WDR5	0.103496	0.356374	-0.000685892	0.995404	NA
ID4	0.103483	0.885029	-1.50425	0.000279322	NA
DHCR24	0.103444	0.311905	0.177165	0.0091501	NA
ATG4A	0.103442	0.762494	0.00463173	0.985784	NA
NLRP1	0.103303	0.956442	0.102735	0.923741	NA
TASP1	0.103285	0.693521	-0.0455901	0.804665	NA
RPS19BP1	0.103277	0.632365	-0.142589	0.270413	NA
UQCRB	0.103178	0.761327	-0.207512	0.24483	NA
ASIC1	0.103089	0.792999	-0.0686397	0.780838	NA
IBTK	0.103081	0.677828	-0.606596	0.000114303	NA
ZNF141	0.103062	0.731205	0.232711	0.137868	NA
IGFBP4	0.103008	0.370476	-0.240595	0.00225226	NA
SAFB	0.102995	0.586795	-0.192034	0.0786845	NA
WBP4	0.102967	0.840898	-0.0152706	0.966324	NA
STRN3	0.102929	0.649693	-0.185989	0.14581	NA
GPN3	0.102923	0.734886	-0.263157	0.103986	NA
PJVK	0.102859	0.792942	0.267233	0.238162	NA
SNN	0.102781	0.670998	-0.22143	0.0719864	1
MIIP	0.102727	0.746313	-0.14426	0.424826	NA
DHX16	0.102718	0.400663	-0.0424128	0.636862	NA
ZC3HC1	0.102656	0.623102	-0.0580533	0.690058	NA
CCDC18	0.102622	0.817773	-0.167177	0.511876	NA
DNMT3A	0.102599	0.544502	-0.0730741	0.494343	NA
PPP6R1	0.102585	0.558456	-0.113393	0.288377	NA
ZNF575	0.102543	0.861536	0.67674	0.0530472	NA
DIPK2A	0.102541	0.630148	-0.0167953	0.910879	NA
FIBCD1	0.102527	0.856695	0.125287	0.711108	NA
SLC39A3	0.102501	0.774679	0.165164	0.403417	NA
PHC2	0.102489	0.702726	-0.406885	0.0108158	NA
OR10H1	0.102483	0.775994	0.11619	0.57183	NA
AGL	0.102458	0.751715	-0.0878215	0.660761	NA
SBK3	0.102342	0.790354	0.232478	0.306052	NA
DIRAS3	0.102259	0.923713	-0.716008	0.114902	NA
RBM41	0.102248	0.790645	0.0749769	0.751011	NA
MCHR2	0.102223	0.923753	-0.272108	0.593737	NA
EBLN2	0.102218	0.884402	-0.489875	0.0993509	NA
TMCO1	0.102187	0.734886	-0.124159	0.46603	NA
GALNT15	0.102184	0.872792	-0.0380856	0.922044	NA
FZD5	0.102178	0.516687	0.0875899	0.387614	NA
ZNF324	0.102176	0.797264	-0.0307205	0.906006	NA
CCND2	0.102077	0.962195	0.147682	0.907209	NA
NUDT15	0.102074	0.693521	0.131687	0.380921	NA
HK1	0.102008	0.420825	-0.14999	0.0582606	1
FRRS1	0.102003	0.734305	-0.0423516	0.840079	NA
TRNT1	0.101953	0.693521	-0.133188	0.388685	NA
PTPN1	0.101936	0.445774	0.0250272	0.807065	NA
ENKD1	0.101897	0.820492	-0.0819392	0.789953	NA
ZRSR2	0.101894	0.810565	0.0127852	0.968221	NA
NONO	0.101881	0.30907	-0.220541	0.00155544	NA
STK40	0.101876	0.699501	-0.144646	0.37892	NA
SVOP	0.101808	0.79941	0.226359	0.274473	NA
PABPN1	0.101807	0.585304	-0.0780845	0.508212	NA
FEZ2	0.101785	0.667941	0.00191572	0.992144	NA
CSTF3	0.101772	0.754323	-0.347585	0.0440167	NA
C16orf72	0.101765	0.401485	-0.190962	0.0175904	NA
MKS1	0.101753	0.545218	0.0144898	0.927167	NA
CYP27B1	0.101706	0.859751	-0.166401	0.653485	NA
MSANTD3-TMEFF1	0.101661	0.913214	-0.898579	0.0165085	NA
TEX10	0.101658	0.675237	-0.458935	0.000941023	NA
NAP1L5	0.101618	0.895823	-0.474876	0.169252	NA
IPO8	0.101519	0.702726	-0.190641	0.192984	1
MUC5AC	0.101426	0.839902	-0.058477	0.85887	NA
PSME1	0.10138	0.611688	-0.154658	0.184806	NA
DHDDS	0.10137	0.585304	0.220547	0.0442706	NA
CLIP3	0.101353	0.830561	0.497233	0.0805983	NA
SLC31A1	0.101351	0.539543	-0.0402074	0.726955	NA
CP	0.101274	0.613515	0.0524688	0.694022	NA
ATP2C1	0.10126	0.733335	-0.0648258	0.719814	NA
NUAK1	0.101184	0.537749	-0.268577	0.00977833	NA
KDM1A	0.101157	0.421065	-0.309774	0.000355471	NA
ERICH1	0.101119	0.723389	0.114185	0.466589	NA
BAD	0.101057	0.761327	0.212265	0.216165	NA
TMEM242	0.101049	0.74108	-0.0630418	0.749399	NA
EFEMP2	0.100987	0.915756	0.54773	0.274779	NA
COG2	0.100978	0.578525	-0.197916	0.0722277	NA
UBA3	0.100916	0.770189	-0.143063	0.442891	NA
PKM	0.100874	0.411421	-0.133998	0.0854164	NA
DR1	0.100744	0.524548	0.0226559	0.854418	NA
KIF3C	0.100707	0.388585	-0.292774	0.000338456	NA
NDUFA12	0.100668	0.791981	-0.303557	0.109314	NA
ARHGEF18	0.100651	0.694679	0.246555	0.0834078	NA
LRRC41	0.100568	0.732784	-0.127928	0.438605	NA
ALAD	0.100531	0.625705	0.0268175	0.851941	NA
PEX5L	0.100508	0.942379	1.66513	0.0144836	NA
LRRC47	0.100428	0.493396	-0.337775	0.00048546	NA
MAN2C1	0.100359	0.540539	0.101509	0.324381	NA
THOC1	0.100341	0.770526	-0.588396	0.00236136	NA
GABPB1	0.100291	0.708271	-0.338819	0.0239817	NA
TTC3	0.100275	0.623827	-0.180922	0.123789	NA
DNHD1	0.100235	0.718737	0.814972	3.46812e-05	NA
ILF2	0.100216	0.589578	-0.189641	0.0777533	NA
TMEM198	0.100195	0.914067	-0.375142	0.474334	NA
MOAP1	0.100185	0.642698	-0.0505186	0.743255	NA
PPARGC1B	0.100124	0.665354	-0.213252	0.0992613	NA
CRCP	0.100048	0.491469	-0.225301	0.0152748	NA
KDM4A	0.100011	0.543301	-0.349051	0.00112346	NA
RPIA	0.100006	0.699827	-0.708544	3.02398e-05	1
RAB1A	0.0999957	0.72938	-0.151676	0.333171	NA
STAT5B	0.0999158	0.488041	0.148252	0.0956981	NA
YWHAB	0.0999072	0.706647	0.279867	0.0544391	1
PPP2R5E	0.0999022	0.599599	-0.058537	0.645495	NA
IBA57	0.0998252	0.570745	0.128202	0.248642	NA
ACTN4	0.0998006	0.453758	0.158443	0.0572701	NA
KIDINS220	0.09967	0.649848	0.013477	0.934863	NA
COPA	0.0994906	0.399454	-0.171266	0.0256698	NA
USP14	0.099482	0.739667	-0.161583	0.322943	NA
USP34	0.0994335	0.740882	-0.209302	0.192283	NA
ARID3A	0.0994091	0.649443	-0.339	0.00772484	NA
PCBD2	0.0993738	0.582555	-0.0221528	0.878357	NA
MIPOL1	0.0993737	0.776832	-0.197613	0.315821	NA
MCM6	0.0993726	0.689719	-0.0758812	0.614438	NA
SFSWAP	0.0993414	0.379041	-0.101907	0.175999	NA
RPGR	0.0993072	0.814433	-0.111203	0.668341	NA
CCDC85C	0.0992378	0.657163	0.0974294	0.458254	NA
TCF25	0.0991658	0.444142	0.281918	0.00132638	NA
MTRR	0.0990987	0.523462	-0.150417	0.121097	NA
HOXB8	0.0990882	0.833327	-0.995476	0.000292764	NA
CD59	0.0990759	0.598345	-0.472956	9.77753e-05	NA
TMEM81	0.0990727	0.86175	-0.485097	0.0656954	NA
CDC37L1	0.0990455	0.728725	-0.0263766	0.897651	NA
H4C8	0.099011	0.732784	-0.140901	0.394439	NA
CEP250	0.0989149	0.519548	-0.0483191	0.647414	NA
XBP1	0.0988103	0.376418	-0.517631	3.56153e-07	NA
MTCL1	0.0987576	0.397243	-0.156885	0.0353614	NA
POTEB3	0.0987439	0.907231	-0.196593	0.581697	NA
TRIP6	0.0986869	0.668879	-0.21457	0.0887351	NA
SERPINE1	0.0986251	0.691123	-0.0804577	0.618602	NA
APOO	0.0985927	0.642051	-0.333612	0.00898527	NA
SPATA6L	0.0985168	0.852107	0.170362	0.606424	NA
ZNF780B	0.0984602	0.716711	-0.0518706	0.769917	NA
FURIN	0.0984352	0.700524	0.244597	0.0858078	NA
CAMLG	0.0984111	0.608515	-0.318512	0.00538203	NA
MSANTD3	0.0984106	0.711732	-0.260745	0.062126	NA
ACTR8	0.0983431	0.688229	-0.238047	0.0798747	NA
KMT5B	0.0983303	0.773115	-0.3985	0.0286097	1
TIMELESS	0.0983192	0.487758	0.0210996	0.843347	NA
TBC1D10B	0.0983167	0.546152	0.0865871	0.392345	NA
CHMP5	0.0983049	0.774853	-0.105762	0.589532	NA
ANKRD54	0.0982979	0.744101	-0.31745	0.0459581	NA
ZNF75D	0.0982208	0.64048	0.159727	0.208567	NA
KLHL2	0.0982003	0.736888	-0.0255856	0.898709	NA
DNAJB6	0.0981553	0.551006	-0.14798	0.128785	NA
CHP1	0.0981433	0.502439	0.0113196	0.926135	NA
POLD3	0.0980875	0.68161	-0.376926	0.00677456	NA
EMC7	0.0979395	0.685453	-0.0223085	0.897651	NA
CBX3	0.0979113	0.793723	-0.201276	0.296029	NA
TIMM17A	0.097885	0.756871	-0.176667	0.269917	NA
TPI1	0.0978678	0.491562	0.0749554	0.410679	NA
CPD	0.0978523	0.574523	-0.547751	1.01395e-05	NA
FAAH	0.0978284	0.927322	0.751622	0.125078	NA
PIGM	0.097742	0.520204	-0.225129	0.0217708	NA
SRGN	0.097732	0.62569	-0.13946	0.262073	NA
MARS2	0.0977264	0.733222	-0.00903239	0.969807	NA
PAQR7	0.0976993	0.7225	-0.149466	0.293937	NA
TSR2	0.0976772	0.631283	-0.0776598	0.534372	NA
SPECC1	0.0974623	0.376935	0.13024	0.0714577	NA
CNTN1	0.097452	0.685613	-0.122676	0.381591	NA
SIRT5	0.0974188	0.53749	0.236113	0.0244602	NA
IL6R	0.0974033	0.723389	-0.467463	0.00141141	NA
ARL5B	0.0974001	0.742062	-0.290226	0.0748659	NA
TRIT1	0.097362	0.728133	-0.294333	0.0644317	NA
PNPLA8	0.0973599	0.820128	-0.110054	0.655197	NA
RABGGTB	0.0973588	0.795658	-0.740102	0.000500529	NA
RAB21	0.0973505	0.70292	-0.0407145	0.808147	NA
TMEM182	0.0973504	0.803159	0.170686	0.48898	NA
ACSL1	0.0973105	0.648385	-0.00116835	0.995248	NA
PSMB8	0.0973088	0.762494	0.242724	0.141965	NA
GTF2H2C_2	0.0972814	0.852629	-0.757008	0.0102759	1
NEU1	0.0972441	0.501129	-0.0255579	0.813733	NA
ECI2	0.0972284	0.635962	-0.4923	0.000127001	NA
USP16	0.0972265	0.765843	-0.255053	0.140843	NA
ABCC2	0.097203	0.420825	-0.252736	0.00193071	NA
ACOT8	0.0971876	0.797264	-0.0935283	0.695051	NA
TP53I3	0.0971792	0.526826	0.28655	0.00294495	NA
SGSM1	0.0971594	0.677828	0.177638	0.223116	NA
AZIN1	0.0971549	0.765959	-0.168713	0.336241	NA
SNU13	0.0970845	0.543301	0.142763	0.153989	NA
ALDH18A1	0.0970614	0.670754	-0.152491	0.232158	NA
GABPB2	0.097027	0.589715	0.0522307	0.694382	NA
DEF8	0.09694	0.550181	-0.0650925	0.539377	NA
DAP	0.0968428	0.505004	0.103161	0.26732	NA
TMCO3	0.0967636	0.676368	-0.0142903	0.932048	NA
PHF1	0.0966041	0.75908	-0.0744908	0.708929	NA
MTX3	0.0965817	0.746996	-0.249804	0.138555	NA
NSG1	0.0964754	0.907651	0.178266	0.704525	NA
TMED7-TICAM2	0.0964046	0.88579	-0.474246	0.136984	NA
ZYX	0.0964006	0.868613	-0.0181228	0.963576	NA
FAM102A	0.096368	0.666631	-0.356401	0.0050819	NA
UNC13B	0.0963558	0.504699	0.226458	0.0111996	NA
GATAD2A	0.0962943	0.556205	-0.319381	0.00184392	NA
C11orf86	0.0962926	0.849536	-0.547409	0.0126739	NA
ZC3H7A	0.0962739	0.728523	-0.151366	0.339479	NA
SIAE	0.0962709	0.644869	0.79769	3.07355e-06	NA
IL6ST	0.0962249	0.688912	-0.898309	3.76034e-07	NA
STEAP4	0.0962247	0.82792	0.198424	0.407466	NA
PRR14L	0.096115	0.624105	-0.0868234	0.477499	NA
R3HCC1	0.0961099	0.628384	0.147802	0.198768	NA
NPFFR1	0.0961002	0.786047	-0.0463529	0.834148	NA
LSM10	0.0960354	0.648861	-0.130034	0.304146	NA
PPP2CA	0.0960301	0.727375	-0.326171	0.0270821	NA
HSPA13	0.0960293	0.763847	-0.14585	0.439971	NA
SCMH1	0.0959794	0.691123	0.0981514	0.540942	NA
SPTBN1	0.0959775	0.303627	-0.176422	0.00575883	NA
TM2D3	0.0959714	0.688811	-0.209815	0.104767	1
GDF11	0.0959699	0.616597	-0.195906	0.0474876	NA
DCTN6	0.0958832	0.734382	-0.363063	0.0161769	NA
UGGT1	0.0958407	0.528399	0.0117373	0.923664	NA
B3GLCT	0.0957874	0.790354	-0.314702	0.0681425	NA
EDA	0.0957294	0.909975	0.560349	0.148839	NA
OPA1	0.095725	0.785505	-0.366012	0.0385002	NA
DNAJC30	0.0956116	0.776346	0.18746	0.322627	NA
PIGS	0.0956021	0.650793	0.464253	0.000408756	NA
NUCB2	0.0955304	0.656277	0.208204	0.0822929	NA
ZNF266	0.0954768	0.783167	0.174831	0.385907	NA
HUWE1	0.0954122	0.233746	0.0256074	0.683877	NA
TMC5	0.0954022	0.721191	0.104968	0.523588	NA
PRR13	0.0953873	0.512506	0.00689817	0.956316	NA
HARS2	0.0953762	0.750346	-0.290259	0.0646807	NA
MYO10	0.0953721	0.324419	-0.510341	3.41837e-08	NA
ATP1A3	0.0953665	0.816652	0.560589	0.00790431	NA
PTK2B	0.0953527	0.522929	0.299403	0.00228721	NA
IPMK	0.0953287	0.714142	-0.583587	0.000258029	NA
DTWD2	0.0951997	0.711732	0.140884	0.335944	NA
TAF3	0.0951947	0.632365	0.034749	0.801748	NA
IDO1	0.0951862	0.853947	-0.0564084	0.853415	NA
SPON2	0.0951721	0.923753	0.736751	0.0345677	NA
UBXN8	0.09514	0.741487	-0.613331	0.000562723	NA
CDNF	0.0951301	0.913785	0.196149	0.701002	NA
HES2	0.0949672	0.784425	0.458092	0.0110085	NA
KANK2	0.0949109	0.444247	0.278883	0.000668049	NA
NKX3-1	0.0949078	0.783304	-0.120754	0.546153	NA
FBXO2	0.094826	0.677828	0.0671528	0.624805	NA
SPTBN2	0.0948078	0.564753	-0.0240666	0.838024	NA
ADAMTS13	0.0945785	0.8614	0.812804	0.0133914	NA
SPAG16	0.0945376	0.838232	-0.0233204	0.94291	NA
ESRRA	0.0944988	0.589715	-0.157323	0.137897	NA
FAM32A	0.0944737	0.524548	-0.0560179	0.56966	NA
ARMC6	0.0944685	0.765843	-0.0660738	0.738769	NA
CFI	0.0944243	0.935194	-0.294602	0.604605	NA
ACTA2	0.0944229	0.728133	-0.448005	0.00322056	1
TRIM16	0.094377	0.263576	-0.48015	1.73774e-08	NA
GALNT7	0.0943596	0.717602	-0.356726	0.0140872	1
FLAD1	0.0943585	0.682268	-0.0871418	0.550149	NA
IGHMBP2	0.0943104	0.672088	-0.0997028	0.460218	NA
IL11RA	0.0942989	0.840489	0.294166	0.240704	NA
CCDC126	0.0942814	0.816474	-0.261868	0.169089	NA
PPP1CB	0.0942366	0.799317	-0.0203001	0.935056	1
USP28	0.0942037	0.652495	-0.2938	0.0170658	NA
TLL2	0.0941865	0.923611	-0.349976	0.479491	NA
ADAM17	0.0940797	0.646573	-0.426913	0.000725975	NA
DQX1	0.09403	0.951162	1.20211	0.094784	NA
BRF2	0.0939733	0.654859	-0.477069	0.000501883	NA
SLC8A2	0.0939433	0.941315	1.01133	0.122034	NA
NNMT	0.0938346	0.482686	-0.988858	9.86126e-11	NA
RO60	0.0938013	0.739021	-0.47015	0.00286157	1
TRPM2	0.093798	0.811409	0.358552	0.0870766	NA
SH3RF1	0.0937909	0.515581	-0.292224	0.00240335	NA
JAG1	0.0937796	0.294949	-0.647344	3.39632e-10	NA
WNT11	0.0937794	0.959055	-0.308906	0.701221	NA
SRM	0.0937093	0.822922	0.0860686	0.715274	NA
NIPA2	0.0936394	0.704214	-0.0776921	0.604605	1
GANAB	0.0935307	0.36625	-0.106135	0.121483	NA
NUDT12	0.0934055	0.88579	-0.0442037	0.914363	NA
TP53TG3D	0.0933385	0.949785	0.484726	0.504115	NA
BIRC2	0.0932998	0.749735	-0.320069	0.0420097	NA
MAN2A1	0.0932794	0.679848	-0.528783	0.000226901	1
LONP2	0.0932773	0.365212	-0.144694	0.0354306	NA
OGFR	0.0932445	0.496074	0.0367041	0.701741	NA
RBBP5	0.0932011	0.686203	-0.303513	0.0197193	NA
LUC7L	0.0931998	0.6425	-0.264746	0.0195507	NA
SNRPB2	0.0931987	0.746111	-0.407818	0.00760087	NA
LRP10	0.0931589	0.756658	0.013325	0.950732	1
CTSC	0.0931386	0.589527	-0.195239	0.0558951	NA
CCDC71L	0.0930965	0.702732	-0.24658	0.0679587	NA
CDK5RAP2	0.0929518	0.630156	-0.00438393	0.978085	NA
MIB1	0.0929431	0.767084	-0.0317638	0.876481	NA
CPM	0.092937	0.765166	-0.18239	0.296089	NA
JAK2	0.0929171	0.845206	0.227075	0.333772	NA
MYBL2	0.0928935	0.592946	-0.127957	0.21542	NA
SYMPK	0.0928893	0.493156	0.0173413	0.869762	NA
BCO2	0.0928449	0.932751	-0.996289	0.0263805	NA
PSMD6	0.0928398	0.570464	-0.126444	0.19795	NA
EIF2B3	0.0927428	0.610596	-0.220816	0.0517257	NA
NSUN6	0.0926895	0.763847	-0.339289	0.0596147	NA
SLC1A5	0.0926481	0.613881	-0.32759	0.00424726	NA
REXO4	0.0926194	0.668879	-0.286165	0.0198617	NA
ZNF502	0.092597	0.845742	-0.352952	0.20931	NA
FAM89A	0.0924142	0.717601	-0.440716	0.00292769	NA
STK19	0.0924031	0.70292	-0.144033	0.377287	NA
CTDP1	0.092363	0.620391	-0.0351294	0.780531	NA
ZC2HC1C	0.0922475	0.865854	-0.121757	0.671704	NA
IFRD1	0.0922061	0.668879	-0.786167	3.42197e-06	NA
FBXL20	0.092192	0.585532	-0.0450221	0.701212	NA
POU6F1	0.0921892	0.797534	-0.260338	0.27723	NA
GPATCH2L	0.0921017	0.672358	-0.267846	0.0295209	NA
TMLHE	0.0920924	0.73476	-0.329516	0.0267285	NA
MMD	0.0920348	0.566801	-0.0631275	0.544855	1
FSTL3	0.0919817	0.647587	0.489028	0.000137113	NA
TRIP11	0.0919455	0.746046	0.00848422	0.96908	NA
CENPP	0.0919425	0.756871	-0.0891569	0.616645	NA
SMC5	0.091931	0.757633	-0.171071	0.291255	NA
TNIP2	0.0918584	0.588571	-0.072334	0.515967	NA
CCDC87	0.091802	0.90856	0.142777	0.675871	NA
WARS2	0.0918012	0.79117	-0.366161	0.0552464	NA
SPATA5	0.0918012	0.717407	-0.0266612	0.876052	NA
ABCA7	0.0917062	0.737905	0.676625	0.000112706	NA
CD68	0.0917057	0.825959	0.317549	0.210552	NA
SRRM3	0.0916882	0.886228	0.347781	0.191462	NA
RNASEH1	0.0916825	0.615538	-0.144214	0.174137	NA
EEF1A2	0.0916746	0.644869	0.571782	2.61935e-05	NA
SLC41A3	0.0916442	0.650781	0.384263	0.00227943	NA
C9orf64	0.0916411	0.720462	-0.0772608	0.629644	NA
TWNK	0.0916311	0.625705	-0.231325	0.0327981	NA
RSPH10B2	0.0915986	0.97821	0.515844	0.722271	NA
AADAC	0.0915796	0.793671	-0.496674	0.020135	NA
PIR	0.0915429	0.600894	-0.0397623	0.741381	NA
OS9	0.0914992	0.473236	0.359775	6.70555e-05	NA
ZNF577	0.0914725	0.761423	-0.362575	0.0203026	NA
GABPA	0.0914487	0.809742	-0.269052	0.176901	NA
TAB3	0.0914244	0.730945	-0.365188	0.0142461	NA
SDF2	0.0913083	0.774023	0.019331	0.927479	NA
TSHR	0.0911186	0.886316	0.47164	0.124531	NA
SKA2	0.0911111	0.797264	0.131078	0.502524	NA
SLC30A9	0.0911037	0.765427	0.0426184	0.830937	NA
URM1	0.091045	0.577745	0.118966	0.224932	NA
TRAP1	0.091043	0.520204	-0.112845	0.20157	NA
PALS1	0.0910407	0.813299	-0.0782526	0.721496	NA
CRAMP1	0.0910165	0.474567	-0.232509	0.00480017	NA
R3HCC1L	0.0909382	0.766725	-0.0708029	0.725078	NA
TRADD	0.0909199	0.859233	0.254832	0.328757	NA
UPF1	0.0909158	0.465105	-0.0651033	0.430562	NA
MYO1B	0.0909025	0.726573	-0.389054	0.00575705	NA
GTF2B	0.0908662	0.816474	-0.201915	0.321372	NA
MMP24	0.0908654	0.73729	-0.368351	0.012325	NA
HADHA	0.0908603	0.574891	-0.0339057	0.762726	NA
PRR4	0.0908448	0.853215	-0.109408	0.718706	NA
DNM3	0.0908376	0.880591	-0.0676774	0.850975	NA
USP40	0.0908324	0.529514	0.0205466	0.854418	NA
TRMT1L	0.0908307	0.746313	-0.0431271	0.816113	NA
HNRNPA1	0.0907928	0.70292	-0.507849	0.00033594	NA
FNBP1L	0.0907884	0.763618	-0.193259	0.234678	NA
SPCS2	0.0904692	0.799317	-0.146153	0.433632	NA
CASC3	0.0904546	0.472512	-0.0906291	0.262128	NA
SMAD7	0.0904514	0.586795	-0.0714091	0.515493	NA
ZBTB17	0.0904266	0.654624	-0.103238	0.421996	NA
APCDD1	0.0904177	0.940939	-0.357101	0.499378	NA
LARP4B	0.0903688	0.436057	-0.155803	0.0346318	NA
TP53BP1	0.0903321	0.644543	-0.189401	0.0848675	NA
LCAT	0.0903122	0.894823	0.306838	0.334867	NA
OSTM1	0.0902309	0.679475	-0.400021	0.00194757	NA
STEEP1	0.0902248	0.732331	-0.0679398	0.672181	NA
EEF2K	0.0900638	0.512506	0.0641821	0.484037	NA
TUBB3	0.090054	0.62876	0.344697	0.00169382	NA
DCAF16	0.0899508	0.635338	0.0593855	0.667089	NA
CNPPD1	0.0899403	0.569736	-0.0439585	0.709865	NA
HDAC8	0.0897442	0.796188	-0.0584137	0.775791	NA
GFOD2	0.0896543	0.567405	0.0655929	0.508095	NA
LRRC7	0.0896037	0.827516	0.0552288	0.83089	NA
UFC1	0.0895429	0.628384	-0.188584	0.0693097	NA
IWS1	0.0895254	0.586795	-0.064379	0.542702	NA
DDX3Y	0.0894706	0.810565	-0.186676	0.321576	NA
PHKB	0.0894665	0.686833	0.0159769	0.921398	NA
YJU2	0.089453	0.799379	-0.0213132	0.923288	NA
ARHGEF5	0.0894373	0.76266	-0.0984095	0.568179	NA
PRELP	0.0894017	0.940657	0.00019406	0.999819	NA
UPF3A	0.0893753	0.668983	0.0461595	0.747962	NA
NARS2	0.089341	0.761213	0.253781	0.128068	NA
BACH1	0.0892997	0.734539	-0.222628	0.126404	NA
CCDC113	0.0892954	0.649394	-0.0390658	0.798477	NA
KDM5A	0.0892697	0.733084	-0.18046	0.194263	NA
DUS2	0.0892243	0.643129	-0.0938057	0.426346	NA
SLC5A5	0.0892177	0.885974	0.0950473	0.768889	NA
GMPPB	0.0891904	0.716233	0.303235	0.0201352	NA
NOL6	0.0891811	0.564156	-0.0212981	0.852251	NA
CPA4	0.0891303	0.896367	0.275028	0.38483	NA
MAGI1	0.0891159	0.736688	-0.21797	0.119689	NA
B4GALT4	0.0890888	0.736688	-0.248248	0.0735496	NA
ZSCAN29	0.0890843	0.564268	-0.07383	0.469362	NA
TJAP1	0.0890728	0.547277	0.0753291	0.438236	NA
PLAA	0.0890669	0.651774	-0.2752	0.0151908	NA
ZNF34	0.0890613	0.792999	0.0364102	0.866915	NA
DYNC1LI1	0.0890321	0.70292	-0.108722	0.432703	NA
USP12	0.0889901	0.77748	-0.461723	0.00614381	NA
ZMAT3	0.0889291	0.742115	-0.00250281	0.989737	NA
CC2D2A	0.088789	0.70021	0.296716	0.015831	NA
CLDN1	0.0887261	0.4358	-0.257889	0.00132992	NA
PYHIN1	0.0886978	0.845778	-0.224492	0.353589	NA
GNGT1	0.0886971	0.933519	0.31212	0.560298	NA
FAM204A	0.0886886	0.736688	-0.225374	0.114953	NA
MKNK2	0.0886801	0.672742	-0.212824	0.0701797	1
WSB2	0.0886798	0.467648	-0.0196185	0.830836	NA
RPL3	0.0886446	0.420825	-0.451261	7.69596e-07	NA
WASH6P	0.0886262	0.594283	0.143219	0.15561	NA
PI4KB	0.0885709	0.485007	-0.0479946	0.577049	NA
ZNF774	0.0885651	0.844616	0.0994322	0.712401	NA
TECPR1	0.0885597	0.542706	-0.00897091	0.941842	NA
ABL2	0.0885558	0.54769	-0.147788	0.0960267	1
FDX2	0.0885475	0.813299	-0.0858239	0.723964	NA
TMEM68	0.0885055	0.774519	-0.34289	0.0346774	1
RNF125	0.0884794	0.846134	0.0179796	0.958642	NA
ANKS1B	0.0884433	0.884908	-0.222089	0.410811	NA
RP2	0.0884165	0.843114	0.00389581	0.988716	NA
BDP1	0.088411	0.746313	-0.201485	0.169089	NA
PYCR1	0.0883171	0.701807	-0.326922	0.0168297	NA
APMAP	0.0883157	0.492809	0.018268	0.852694	NA
EIF3M	0.0882813	0.672088	-0.402738	0.00110793	NA
RPL24	0.0882398	0.61209	-0.53727	7.99355e-06	NA
RGPD4	0.0882103	0.988777	-2.5922	0.321372	1
TSTD2	0.0881951	0.548255	-0.118112	0.248485	NA
ZNF75A	0.0881714	0.697175	-0.136036	0.322269	NA
DNAJB1	0.0881505	0.512982	-0.0718166	0.388295	NA
CCDC159	0.0881332	0.815322	0.206491	0.382426	NA
ADCY5	0.0881179	0.853211	0.0879854	0.742912	NA
UBR2	0.0881169	0.742318	-0.0544428	0.740689	NA
EP400	0.0880877	0.608992	0.229953	0.0223379	NA
CBY1	0.0880874	0.746313	-0.064027	0.720257	NA
MTRF1L	0.0880663	0.740962	-0.0690162	0.671784	NA
ZNF215	0.087989	0.870582	-0.00652167	0.986131	NA
GLRX5	0.0879849	0.67697	-0.347612	0.00489145	NA
ADGRL1	0.0879808	0.762849	0.172325	0.268081	NA
TRAF3	0.0879705	0.57594	-0.322083	0.0010103	NA
RPL36	0.0879597	0.746046	-0.293136	0.0430406	NA
GPATCH4	0.0879289	0.792999	-0.315219	0.0629958	NA
ZNF33B	0.0879177	0.813841	0.00285248	0.991859	NA
LOXL2	0.0879018	0.480764	-0.485383	7.7535e-07	NA
DHRS7	0.0878916	0.690638	0.089772	0.496956	NA
BLVRB	0.0878688	0.835376	0.0784402	0.756592	NA
SCNN1A	0.0878512	0.756083	0.538313	0.00211771	NA
SMURF1	0.0878299	0.35674	-0.0494063	0.462461	NA
DNAAF10	0.0877565	0.764751	0.123883	0.433632	NA
NOTCH4	0.0876883	0.938047	-0.155146	0.815133	NA
PPP2R2A	0.0876808	0.727794	-0.150038	0.281371	NA
AP4E1	0.0876629	0.776904	-0.0123979	0.954999	NA
ETV1	0.0876083	0.781648	-0.238402	0.203999	NA
WWC3	0.0875961	0.512982	-0.184969	0.0302325	NA
CBFB	0.0875781	0.789066	-0.342108	0.032765	1
RBMX	0.0875473	0.674642	-0.353685	0.0033296	NA
NUDT22	0.0875258	0.867837	0.436793	0.0941846	NA
REXO5	0.087457	0.842769	-0.2577	0.297971	NA
FAM13B	0.0874411	0.752274	-0.187211	0.211468	NA
DDX55	0.0874312	0.556205	0.0149767	0.897651	NA
FAM83B	0.0874135	0.9297	0.691517	0.149034	NA
DDA1	0.0873879	0.425743	-0.0789335	0.272802	NA
HSH2D	0.087317	0.962012	0.185114	0.854418	NA
CCDC50	0.0873147	0.597084	-0.392181	0.000431582	NA
MRPS23	0.0872867	0.622983	-0.133293	0.198834	NA
RBM34	0.0872237	0.583354	-0.186104	0.048134	NA
TMEM218	0.0872234	0.778597	-0.0106409	0.962105	NA
FUS	0.0870984	0.528356	-0.431214	1.20505e-05	NA
TGFBR1	0.0870583	0.79401	-0.32656	0.0497281	NA
RNF103	0.0870252	0.70292	-0.409262	0.00162873	NA
SEL1L3	0.0869684	0.491641	-0.0194307	0.847823	NA
EBF1	0.0869413	0.798593	-0.28705	0.103638	NA
PAGR1	0.0869269	0.696551	0.0329194	0.82162	NA
COX6A1	0.0868861	0.675055	-0.00880297	0.956191	NA
ACSF3	0.0868336	0.737905	0.0360277	0.835363	NA
C1orf43	0.0868083	0.580198	-0.180336	0.0537895	NA
COL18A1	0.0867819	0.758587	0.331116	0.0251032	NA
PPOX	0.086771	0.778688	0.394823	0.0244788	NA
DNPH1	0.0867607	0.679475	0.115579	0.340335	NA
PCSK6	0.0867493	0.647018	0.193029	0.0693097	NA
SEC62	0.0866829	0.814433	-0.305505	0.0973843	NA
IL10	0.0865607	0.919956	0.236506	0.59432	NA
TLK2	0.0865192	0.586681	-0.310948	0.00191554	1
PHACTR2	0.0864308	0.763333	0.1339	0.380057	NA
CSNK1G1	0.0864268	0.510929	-0.496159	1.85608e-06	NA
TSKU	0.0864191	0.855154	-0.489546	0.0352652	NA
ZBTB43	0.0863377	0.685453	0.163218	0.188259	NA
ACBD5	0.0863296	0.66926	-0.0246496	0.861767	NA
EDEM1	0.0862464	0.3903	-0.229265	0.00100058	NA
PTER	0.0862176	0.793655	-0.132079	0.48579	NA
GABARAPL1	0.0862174	0.724797	-0.164672	0.231881	NA
MAGI2	0.0862031	0.812485	0.0934553	0.671726	NA
CLK3	0.0861794	0.649848	-0.0675407	0.575717	NA
GRM6	0.0861779	0.863743	0.0498478	0.870277	NA
CCDC47	0.0861407	0.785865	-0.144485	0.390594	NA
C6orf58	0.0861178	0.975112	0.621938	0.611624	NA
ORAI2	0.086114	0.625243	0.245335	0.0147701	NA
WNT2B	0.0860772	0.813637	0.017787	0.944876	NA
TSNARE1	0.0860211	0.769486	0.246006	0.124624	NA
STEAP1	0.0859907	0.635962	-0.287568	0.0112621	NA
LACTB	0.0859647	0.779553	-0.448329	0.00399811	NA
FLNB	0.085951	0.315295	-0.262523	5.52488e-05	NA
CTNNBIP1	0.0859196	0.792942	0.311659	0.0379653	NA
SEC24D	0.0858823	0.695082	0.127825	0.272802	NA
RAD51D	0.0857959	0.499676	0.0862698	0.281917	NA
ERICH5	0.085761	0.825397	0.212097	0.272802	NA
ATP2A2	0.0857304	0.368582	-0.351189	4.20484e-06	NA
SEC23B	0.0855553	0.470721	-0.0120076	0.900634	NA
TAS2R3	0.0855098	0.955256	-0.559555	0.403607	NA
PRPF18	0.0855036	0.831392	-0.0739575	0.745221	NA
ASPM	0.0854409	0.815026	0.00766293	0.976793	NA
MRC2	0.0854326	0.779507	0.338999	0.0326176	NA
HEATR3	0.0853995	0.677828	-0.121302	0.31352	NA
KAT6A	0.0853908	0.632816	-0.100333	0.339872	NA
TYW1	0.0853649	0.707757	-0.112754	0.398466	NA
ZUP1	0.0853594	0.870582	-0.394834	0.105839	NA
ZNF407	0.0853295	0.670681	-0.221284	0.0469539	NA
CPSF2	0.0853273	0.776988	-0.159933	0.315869	NA
KANK4	0.0853039	0.920974	-0.0112082	0.980405	NA
RGCC	0.0852059	0.950247	-0.177598	0.794017	NA
TCHP	0.0850819	0.771299	-0.213008	0.172221	NA
CLSTN2	0.0849455	0.961708	0.407522	0.585548	NA
ABCD4	0.0849419	0.708824	-0.00602151	0.974067	NA
RBPMS2	0.0849376	0.805813	-0.696778	0.000383642	NA
TMEM38A	0.0848642	0.897337	0.378945	0.255837	NA
DDX41	0.0848238	0.560065	-0.219771	0.0108514	NA
CYP2D6	0.0847352	0.961708	1.29207	0.121524	NA
ZHX1-C8orf76	0.0846432	0.921786	0.0797784	0.863689	NA
NOL3	0.0846331	0.855548	0.133717	0.623573	NA
DCST2	0.0846038	0.965415	0.0246439	0.985693	NA
SUSD5	0.0845956	0.903669	-0.259733	0.35241	NA
ACVR2A	0.0845111	0.813841	-0.335509	0.100678	NA
ZFY	0.0844751	0.804582	-0.407887	0.0212146	NA
MRM2	0.0844555	0.70292	-0.212139	0.0792546	NA
RRP9	0.0844173	0.679128	-0.202358	0.0739034	NA
WNK4	0.0843753	0.808853	-0.468303	0.0510571	NA
MAPKAPK5	0.0843621	0.533179	-0.027358	0.781219	NA
ABCC10	0.084299	0.695182	0.567448	4.49494e-05	NA
TMEM41B	0.0842652	0.518738	-0.281856	0.00094613	NA
YWHAG	0.0842329	0.5726	-0.154469	0.0758281	NA
RGL2	0.0842231	0.737115	0.00764749	0.97102	NA
SNX33	0.0842161	0.510702	0.191509	0.0155351	NA
ST8SIA5	0.0841614	0.908638	0.508995	0.14895	NA
PRMT5	0.0841478	0.568244	-0.269459	0.00301406	NA
TBC1D13	0.084114	0.729866	-0.0833835	0.556233	NA
IQCB1	0.0840518	0.800999	-0.428642	0.0251584	NA
ATG16L2	0.0840288	0.798833	0.349507	0.0511313	NA
RAB7B	0.0840254	0.96725	-0.495388	0.595342	NA
PPEF1	0.0839147	0.893817	-0.125799	0.69459	NA
NAA25	0.0838544	0.684321	-0.485837	0.000143816	NA
XPOT	0.083797	0.688253	-0.540139	6.4982e-05	NA
DLG1	0.083777	0.728725	-0.0671417	0.640027	NA
SEC14L1	0.0837346	0.593901	-0.122363	0.183499	NA
DNAJC14	0.0837274	0.554398	-0.132987	0.116442	NA
STAMBPL1	0.083718	0.652404	-0.0772724	0.546318	NA
IFT74	0.0836821	0.843896	0.0126765	0.967597	NA
COL6A1	0.0836714	0.808613	-0.29176	0.0889707	NA
SPRED1	0.0836688	0.671449	-0.00950217	0.950731	NA
ZNF432	0.0836674	0.828394	-0.222087	0.301389	NA
SGCD	0.0836501	0.785865	-0.369763	0.017266	NA
PRSS21	0.0836204	0.974197	-1.38194	0.216747	NA
SOX18	0.0836148	0.95394	-0.183015	0.79335	NA
KLHL21	0.0835298	0.759329	-0.169251	0.245088	NA
HLCS	0.0835258	0.711984	0.308649	0.0175136	NA
ENSA	0.0834524	0.626205	-0.00725444	0.958191	NA
FAHD1	0.083445	0.715172	-0.217896	0.0699339	NA
EAPP	0.0834127	0.764446	-0.385172	0.0133082	NA
SLC25A14	0.0833181	0.793477	-0.00291781	0.990707	NA
RSAD1	0.0833114	0.600584	-0.183576	0.0551554	NA
FAM114A2	0.0832988	0.77671	0.151972	0.377818	NA
PIP4K2A	0.0832531	0.633337	0.0143308	0.910879	NA
SP110	0.0832273	0.804292	0.331568	0.0739248	NA
PSKH1	0.0832239	0.841723	0.124109	0.611131	1
CBWD1	0.0831925	0.857441	-0.273049	0.225963	NA
PARP3	0.0831242	0.838728	0.240826	0.290753	NA
MBNL2	0.0830788	0.757633	-0.25639	0.0860054	NA
ZNF235	0.0830502	0.859252	0.0638835	0.818902	NA
GXYLT2	0.0830074	0.871511	-0.536933	0.0417692	NA
ULBP2	0.0828925	0.949312	0.22603	0.76264	NA
MRPL2	0.0828323	0.779974	0.142183	0.398577	NA
PRKG2	0.0827433	0.901838	0.242311	0.553463	NA
PDIA4	0.0827255	0.553893	-0.129351	0.117806	NA
PPP1R14A	0.0826986	0.813841	0.207392	0.238162	NA
ZMAT2	0.0826807	0.807987	-0.408254	0.0152969	NA
PACSIN2	0.0826711	0.517654	-0.211504	0.00882441	NA
NOX5	0.0825225	0.956442	0.194904	0.806031	NA
NOTCH2	0.0825138	0.509615	-0.158393	0.0364121	NA
ARMT1	0.0824761	0.833375	-0.600217	0.00545663	NA
SLC35D2	0.0824722	0.792999	-0.166237	0.28421	NA
MRM3	0.0824293	0.663398	-0.0928818	0.40744	NA
HPGD	0.0824171	0.618011	-0.504484	8.4209e-06	NA
HNRNPU	0.0824099	0.713742	-0.200037	0.097568	1
BMP2	0.0824096	0.9297	0.0859442	0.896611	NA
FLNA	0.0824093	0.669112	0.279645	0.0106571	NA
SEPTIN7	0.0823938	0.857623	-0.129406	0.592071	NA
SNX18	0.082365	0.656277	-0.0426492	0.717459	NA
PHF20	0.0823608	0.618272	-0.0082132	0.949145	NA
EHD2	0.0823194	0.822233	0.269727	0.137901	NA
UBXN4	0.0823176	0.801193	-0.265889	0.108824	NA
FH	0.0822961	0.649848	-0.283467	0.00810716	NA
SMC1A	0.0822727	0.66213	0.146498	0.168611	NA
MAP2K6	0.082222	0.762494	-0.13905	0.347664	NA
EPHA6	0.082209	0.839758	0.27192	0.180384	NA
PSMC3IP	0.0822089	0.810728	0.0250955	0.909689	NA
RTN4	0.0821864	0.667716	-0.0101279	0.944402	NA
HMGCR	0.0821408	0.754323	-0.0854553	0.540465	NA
GAL	0.0821354	0.935884	-0.397164	0.46044	NA
HOXB13	0.0820911	0.728725	-0.121306	0.358578	NA
PLEKHM1	0.0820354	0.781736	0.338258	0.0282406	NA
XRCC3	0.0819958	0.708902	0.0460133	0.749219	NA
CYB5D2	0.0818893	0.737115	0.471372	0.00165752	NA
GAMT	0.0818088	0.857908	0.393363	0.0806363	NA
TMEM54	0.0817598	0.791981	0.195003	0.210559	NA
CHAF1B	0.0817436	0.663216	-0.112974	0.295594	NA
RNF7	0.0817026	0.665216	0.0175723	0.897651	NA
USP33	0.0816563	0.728424	0.0419666	0.777789	NA
RANBP3L	0.0816374	0.949602	-0.700824	0.213539	NA
GSPT2	0.0815951	0.737905	-0.229829	0.0761736	NA
ALDH16A1	0.0815572	0.836416	0.46884	0.0199566	NA
LINC00672	0.0815189	0.899209	0.283585	0.335169	NA
KMT2B	0.0814324	0.714939	0.071938	0.587175	NA
FUNDC1	0.0813985	0.873303	-0.286262	0.24483	NA
TMEM51	0.0813774	0.721392	-0.212636	0.0951252	NA
CCDC88B	0.0813009	0.840489	0.633652	0.00555986	NA
FMNL2	0.081266	0.670681	-0.232216	0.0313005	NA
KLF6	0.0812401	0.639599	0.289534	0.00502802	1
LACC1	0.0812002	0.881799	0.508762	0.0541852	NA
HNRNPUL1	0.0811088	0.422325	0.0357743	0.619435	NA
LCMT2	0.0811004	0.756658	-0.158317	0.244117	NA
CDHR3	0.0810603	0.895915	0.200925	0.480175	NA
NOLC1	0.0809834	0.685613	-0.436499	0.000336608	NA
NBPF11	0.0809831	0.704214	0.00242691	0.988716	NA
CEP85	0.0809574	0.617768	0.139241	0.128285	NA
FAM227A	0.0809379	0.775107	-0.00189245	0.992458	NA
ETFA	0.0808793	0.533932	-0.271668	0.00125754	NA
HPRT1	0.0808667	0.805288	-0.0852719	0.635662	NA
RTL9	0.0808229	0.972865	0.315873	0.819324	NA
ACBD3	0.0807957	0.781736	-0.0754968	0.659651	NA
SHC1	0.0807878	0.640347	-0.0433061	0.703025	NA
RDH11	0.0807497	0.651849	-0.0477591	0.683689	NA
UBXN2A	0.0807359	0.685453	-0.154454	0.193888	NA
CDC14B	0.0807014	0.717121	-0.215057	0.0710135	NA
YES1	0.0805875	0.779974	-0.270529	0.0660563	NA
SIN3B	0.0805706	0.601576	0.0629277	0.525709	NA
ERP29	0.0805242	0.665354	-0.490455	7.20639e-05	NA
TPK1	0.0805026	0.945554	0.210194	0.704851	NA
SFXN5	0.0805023	0.65932	0.0820213	0.424321	NA
AP1B1	0.0804956	0.728133	0.0387858	0.796151	NA
VPS53	0.0804771	0.438356	-0.0613737	0.372423	NA
ARHGAP10	0.0803974	0.779507	-0.110298	0.472316	NA
TRIP12	0.0803301	0.699501	-0.106525	0.370043	NA
SOX8	0.0803067	0.961453	0.0025045	0.998042	NA
TOP1MT	0.0802877	0.66213	-0.313699	0.00348623	NA
RAP1A	0.0802727	0.857441	-0.238465	0.264969	NA
PQBP1	0.0802709	0.670754	-0.187999	0.0739553	NA
PSMA6	0.080208	0.79821	-0.353624	0.0259235	NA
ZNF10	0.0801771	0.899843	-0.399363	0.176348	NA
FKBP8	0.0800656	0.698715	0.00500591	0.97549	NA
PPEF2	0.0800372	0.940774	0.0569273	0.934192	NA
SHPRH	0.0800341	0.796207	-0.0129147	0.952078	NA
ANKRD17	0.0799837	0.645613	-0.257592	0.00893586	NA
BMP2K	0.0799567	0.797264	-0.363162	0.0203759	NA
MUS81	0.0799407	0.813299	0.102349	0.618204	NA
FOSL2	0.0799361	0.5045	-0.402571	7.14277e-06	NA
CFDP1	0.079907	0.828082	-0.372697	0.0318697	NA
NOS1	0.0797912	0.844616	0.0606977	0.820907	NA
GPATCH1	0.0797528	0.643953	-0.227418	0.0202624	NA
UCK2	0.079724	0.547902	-0.234327	0.00399811	NA
CDC123	0.0797142	0.685613	-0.226062	0.036715	NA
NOSTRIN	0.0796686	0.807241	-0.200838	0.396017	NA
POLK	0.0796131	0.804096	-0.0799427	0.682783	NA
INTS5	0.0796006	0.725509	0.219977	0.0690308	NA
CPSF6	0.0795745	0.426159	-0.286111	8.26326e-05	NA
PRKAR2A	0.079531	0.546152	-0.113857	0.154031	NA
KANSL3	0.0795069	0.606158	0.0386515	0.715847	NA
ASNSD1	0.0794507	0.806654	-0.190091	0.263356	NA
ARHGEF40	0.0794032	0.691123	0.332185	0.00389563	NA
PSMD7	0.0793975	0.690927	-0.203136	0.0674485	NA
CCDC157	0.0793855	0.813366	0.162109	0.367489	NA
ZNF696	0.0793135	0.70292	0.0300175	0.845086	NA
ARHGDIA	0.0792832	0.708532	0.413583	0.000736446	NA
MFN1	0.0791726	0.699191	0.0922816	0.437757	NA
NME7	0.0791032	0.848533	0.181794	0.40113	NA
TTC21A	0.0790358	0.914067	0.163147	0.663479	NA
RTCA	0.0790297	0.735407	-0.190239	0.132978	NA
CAMTA2	0.0790059	0.813706	0.37157	0.0327171	NA
WDR55	0.0789558	0.60502	-0.0743634	0.429035	NA
SRRT	0.0789434	0.643023	-0.145989	0.124673	NA
TUBD1	0.0789111	0.80419	-0.00583029	0.978545	NA
KPTN	0.0788917	0.867837	0.0345625	0.90524	NA
EXOC6	0.0788532	0.806104	-0.00344023	0.988613	NA
SLC30A7	0.0788417	0.737905	0.423163	0.00394042	NA
AVPR1B	0.0788288	0.981058	0.0449676	0.98322	NA
ERVK3-1	0.078804	0.73476	-0.0442875	0.765279	NA
MAN1C1	0.0787516	0.838391	0.185742	0.323949	NA
TOMM20	0.0787469	0.711984	-0.486622	0.00014955	NA
DDX39A	0.0786959	0.685463	-0.298342	0.00669826	NA
MKRN1	0.0786262	0.778945	-0.0961804	0.538657	NA
HGSNAT	0.078598	0.532366	0.404869	1.62708e-05	1
FGF13	0.0785465	0.886228	-0.0822739	0.791053	NA
ADAMTS7	0.0784668	0.88152	0.405193	0.0858854	NA
THADA	0.0784409	0.643129	-0.00980868	0.940978	NA
APOLD1	0.0784397	0.910595	0.200901	0.595311	NA
DCAF4	0.0784239	0.689183	-0.230018	0.0399369	NA
CCDC28B	0.0783939	0.919956	-0.779064	0.0195599	NA
SPIRE2	0.0783671	0.724887	0.057884	0.677934	NA
GNMT	0.0783133	0.972886	0.998145	0.246038	NA
TICRR	0.0783124	0.728133	-0.13927	0.231262	NA
KRBA2	0.0783088	0.741705	0.0696084	0.627739	NA
ZNF619	0.0782956	0.742062	-0.0580883	0.721729	NA
ARCN1	0.0782897	0.57814	-0.0862652	0.312496	NA
MAFK	0.078224	0.770178	-0.661922	5.65403e-05	NA
CYTH2	0.078149	0.683292	0.0404909	0.740121	NA
DNAJC25	0.0781459	0.856577	-0.0895532	0.701016	NA
SAYSD1	0.07811	0.825642	-0.0729211	0.74134	NA
VEGFB	0.078101	0.806604	0.0814235	0.655536	NA
FAM168B	0.0780394	0.682001	-0.107321	0.321807	NA
GLCCI1	0.0779496	0.914293	-0.200095	0.556424	NA
MED25	0.0779278	0.748104	0.0747346	0.595249	NA
TRMT61A	0.0779173	0.822233	-0.0512959	0.815079	NA
SRSF4	0.0778494	0.76249	-0.152632	0.257043	NA
GCSH	0.0778445	0.828671	-0.360352	0.0359437	NA
AFG3L2	0.0777494	0.722929	-0.311725	0.0102493	NA
MRPL42	0.0777082	0.775027	-0.327257	0.019088	NA
ALKBH5	0.0776685	0.577324	-0.0653753	0.457243	NA
METTL14	0.0776464	0.793341	-0.255439	0.0941809	NA
CYP20A1	0.0776416	0.623517	0.208376	0.0284713	NA
MED31	0.0776374	0.83813	-0.198136	0.290427	NA
FASN	0.0776238	0.804292	0.158505	0.31505	NA
LARS2	0.0775891	0.685453	-0.2612	0.0141847	NA
FBXL3	0.0775792	0.821912	0.188413	0.322586	NA
HOXA9	0.0775506	0.959928	-0.115277	0.86032	NA
MAVS	0.07752	0.475228	0.106317	0.115456	NA
RABGAP1	0.0774741	0.691123	-0.147197	0.177135	1
TANGO6	0.0774607	0.633621	-0.120437	0.210025	NA
SCPEP1	0.0774481	0.649848	-0.0448239	0.683975	NA
PSMB5	0.0774073	0.528399	-0.26372	0.000778149	NA
PARL	0.077336	0.719605	-0.0613077	0.654401	NA
DDX60L	0.0773263	0.775994	-0.131282	0.39025	NA
ADM2	0.0773213	0.790429	-0.192877	0.532127	NA
C6orf89	0.0773051	0.530662	0.179949	0.0206826	NA
WDR33	0.0772657	0.566801	-0.0205351	0.836124	NA
BECN1	0.0772223	0.681839	0.129896	0.223455	NA
SCAMP1	0.0771566	0.820448	-0.217789	0.211272	NA
RDX	0.077125	0.783167	-0.227177	0.114287	1
U2AF2	0.0771192	0.644869	-0.150393	0.110139	NA
NDUFB3	0.0771132	0.793671	0.0372219	0.835509	NA
FOS	0.0770902	0.814433	-0.195559	0.323585	NA
ANKRD28	0.0770882	0.75976	-0.290936	0.0287287	NA
POM121C	0.0770701	0.803159	-0.214335	0.16881	NA
UCP3	0.0770698	0.920448	0.114195	0.745661	NA
DNAJA2	0.0769014	0.809026	-0.247012	0.117551	NA
TTPAL	0.076788	0.663398	0.207696	0.0499382	NA
NDUFS2	0.076763	0.62464	-0.00267866	0.983178	NA
HDAC2	0.0767606	0.811566	-0.238517	0.134746	NA
TAOK3	0.0767356	0.726094	0.184566	0.128183	NA
ZNF875	0.0766487	0.690999	0.0318092	0.810995	NA
CFAP44	0.0766281	0.847177	0.285501	0.156144	NA
MAP2K4	0.0765824	0.737642	-0.752359	1.85078e-06	NA
STARD7	0.0765689	0.523462	-0.507397	2.60294e-07	NA
HOXC11	0.0765602	0.9353	-1.60964	0.000713707	NA
DYNLT4	0.0765454	0.951241	0.320024	0.628212	NA
TENT4B	0.0765314	0.803091	-0.254295	0.0924234	NA
RHOC	0.0764968	0.633656	0.100325	0.280765	NA
GAB2	0.0764584	0.722929	-0.161483	0.16522	NA
ATP5MF-PTCD1	0.0763816	0.803681	-0.00737091	0.973518	NA
PTCD1	0.076377	0.857908	0.0399774	0.880506	NA
MAOA	0.0763387	0.808191	-0.512825	0.00259823	NA
NUDT18	0.0762977	0.757406	0.666107	3.92832e-05	NA
AMN	0.0762912	0.959513	0.400603	0.516713	NA
RBM42	0.0762218	0.66622	-0.0779761	0.453845	NA
WWOX	0.0761985	0.797264	-0.0133716	0.94925	NA
SNRK	0.0761688	0.787784	-0.198533	0.169951	NA
ACSF2	0.0761264	0.657163	0.279842	0.00458208	NA
HNRNPAB	0.0761007	0.712586	-0.152996	0.16881	NA
YME1L1	0.0760485	0.719605	-0.148776	0.196909	NA
ZNF23	0.076023	0.830691	0.10124	0.628704	NA
PPP1R16A	0.0760027	0.754032	0.289723	0.023011	NA
NME2	0.0759596	0.595361	-0.266741	0.00210325	NA
RAB18	0.0758951	0.851233	-0.166513	0.410681	NA
RPGRIP1L	0.0758922	0.834643	-0.223912	0.212436	NA
TTF1	0.0757903	0.841076	-0.102016	0.602133	NA
KLHL9	0.075789	0.656277	-0.314638	0.00203414	NA
TBC1D3L	0.0757401	0.819301	-0.0242805	0.913346	NA
CCDC150	0.0757048	0.899172	-0.306499	0.277484	NA
RRBP1	0.0756917	0.623827	0.0660716	0.482778	NA
PTPDC1	0.0756307	0.779507	-0.0618818	0.715847	1
SLC25A13	0.075585	0.786309	-0.0889221	0.562639	NA
MTFR1L	0.0755664	0.704478	-0.171558	0.11923	NA
SPEF2	0.0755583	0.863032	-0.153404	0.551067	NA
SH3GLB1	0.0755512	0.741705	-0.187014	0.122602	NA
SPHK1	0.075547	0.864909	-0.233578	0.308931	NA
CDK12	0.0755056	0.403436	-0.146162	0.0139181	NA
PLEKHG5	0.0755039	0.856577	-0.142703	0.499225	NA
YIPF4	0.0754763	0.627494	-0.0247155	0.818686	NA
RFXANK	0.0754404	0.788887	-0.154268	0.317759	NA
LNPEP	0.0754257	0.800999	-0.219717	0.152494	NA
ZBTB49	0.0753878	0.899382	0.0630818	0.865761	NA
TMEM140	0.0753874	0.9297	0.0666835	0.909506	NA
RRP1	0.0753657	0.675039	-0.121177	0.231881	NA
CIB2	0.0752653	0.832801	-0.13923	0.457893	NA
MZT2A	0.0752617	0.874673	0.10281	0.701447	NA
MKLN1	0.0751611	0.805982	-0.398765	0.0111077	1
TRMT12	0.0750487	0.815629	-0.14174	0.391616	NA
EXOSC5	0.0750324	0.653859	-0.0995585	0.325416	NA
SLC38A7	0.0750151	0.796188	0.0673093	0.69352	NA
JAG2	0.0749558	0.799379	0.0663694	0.693807	NA
TMEM258	0.0748778	0.743135	0.0250795	0.869884	NA
GDAP2	0.0748571	0.734886	-0.0392041	0.792759	NA
CCDC40	0.0748404	0.788328	-0.00299168	0.988281	NA
RAB27B	0.0748326	0.813428	-0.617259	0.000543625	NA
SUN2	0.0748252	0.779507	0.41779	0.00342741	NA
LMNB2	0.0748248	0.622251	0.0215899	0.836923	NA
ASCC2	0.0747427	0.746358	-0.182267	0.15329	NA
MIOS	0.0747303	0.817235	-0.282547	0.0951508	NA
CDC26	0.0747195	0.878749	-0.021554	0.942641	NA
ARL8A	0.0747129	0.681275	0.0713391	0.506872	NA
FLOT1	0.0746827	0.595917	-0.0847969	0.321111	NA
TRIM68	0.074655	0.677537	-0.00189613	0.989616	NA
ZNF652	0.0746268	0.689454	-0.0853566	0.439258	NA
MALL	0.0746208	0.731141	-0.254001	0.0297802	NA
TMEM141	0.0744437	0.806654	0.0752934	0.676473	NA
ZFAT	0.0744322	0.757633	-0.140707	0.293019	NA
LARP1	0.0744011	0.486055	-0.234112	0.000857029	1
NANP	0.074398	0.818817	-0.0950631	0.588826	NA
LIMA1	0.0743672	0.758794	0.0807446	0.548942	NA
DND1	0.0743315	0.893817	0.681094	0.0210688	NA
IMPG2	0.074319	0.923034	0.343691	0.32964	NA
ITGA6	0.0742698	0.717601	0.114132	0.317164	NA
PTPRS	0.0742548	0.777455	-0.242621	0.0685867	NA
POLQ	0.074243	0.80419	-0.0958767	0.548939	NA
DOCK7	0.0742255	0.746339	-0.248784	0.0435881	NA
DENND4A	0.0741821	0.782004	0.195901	0.179686	NA
ATXN7L3B	0.074049	0.538401	-0.130154	0.0748659	NA
NAXD	0.0740403	0.691123	-0.0336231	0.789979	NA
SCRG1	0.0740107	0.932883	-0.0981886	0.830598	NA
CDC42EP4	0.0738709	0.809778	-0.0515178	0.778233	NA
PSEN1	0.0737135	0.721545	-0.114606	0.321904	NA
MGAT4A	0.0736795	0.852629	0.0715762	0.72587	NA
ZNF586	0.0736603	0.82829	-0.087869	0.653635	NA
MR1	0.0736449	0.709011	-0.374836	0.00150413	NA
UBAP1	0.0736141	0.564156	-0.239293	0.00336238	NA
RERE	0.0736132	0.570695	0.1072	0.16733	NA
PSPH	0.073612	0.613447	-0.0764219	0.421321	NA
C3orf62	0.0735824	0.872792	0.0274102	0.921834	NA
PCK2	0.0735227	0.787392	0.261752	0.137874	NA
SAMD13	0.0734374	0.932272	-0.011535	0.98398	NA
TBK1	0.0734362	0.843286	-0.570581	0.00246285	NA
TRIM56	0.0734054	0.638365	0.131685	0.138316	NA
PNRC2	0.0734014	0.82184	-0.0525818	0.776351	NA
GORASP1	0.0733953	0.698621	-0.191906	0.0678049	NA
PWWP3A	0.073333	0.696622	0.117174	0.219526	NA
VDAC2	0.0731941	0.702726	-0.515327	2.57161e-05	NA
MITF	0.0731366	0.762323	-0.0991137	0.483739	NA
CORO1B	0.0729635	0.838983	0.32436	0.0779325	NA
FBXO45	0.0729343	0.809026	0.0317408	0.873691	NA
PAXBP1	0.0729196	0.793971	-0.27231	0.0526835	NA
STMP1	0.072915	0.809523	0.298591	0.0606456	NA
PHKA1	0.0728993	0.672742	-0.436104	6.52698e-05	NA
KLHL36	0.0728756	0.670681	-0.0017103	0.989981	NA
ZMPSTE24	0.0728751	0.847177	-0.323147	0.0764151	1
RNF40	0.072804	0.485007	-0.0862933	0.184125	NA
PDLIM1	0.0728	0.59069	-0.0742371	0.373812	NA
CBLN3	0.0727148	0.911811	0.591449	0.0401425	NA
ST3GAL1	0.0727086	0.766028	0.0182347	0.910512	NA
UTP15	0.0726849	0.86175	-0.377132	0.0628287	NA
CASP8	0.0726781	0.74034	-0.252635	0.0344656	NA
LSM11	0.0726587	0.804014	-0.203071	0.157632	NA
MNT	0.0726177	0.71129	-0.186553	0.089981	NA
CADM1	0.0725712	0.737905	-0.294446	0.0113471	NA
APOBEC3F	0.0725263	0.847937	0.0885958	0.726556	NA
PPARA	0.0724979	0.843054	0.337391	0.0599708	NA
ARVCF	0.0724865	0.908879	0.433273	0.0832757	NA
CCDC32	0.0724577	0.856517	-0.281047	0.149034	NA
SSTR2	0.0724098	0.885153	-0.165455	0.477347	NA
DERL1	0.0723497	0.605626	-0.266714	0.00227355	NA
CCDC69	0.072341	0.815629	0.151502	0.332219	NA
CD38	0.0723289	0.789275	-0.196545	0.181323	NA
HMGB3	0.0723098	0.817235	-0.357012	0.0215376	NA
DLG3	0.0722674	0.793971	-0.226973	0.12423	NA
ADPRM	0.0722582	0.860285	-0.160449	0.557261	NA
YTHDC2	0.0721798	0.779507	-0.22913	0.0823465	NA
CCND3	0.0721757	0.774991	-0.157267	0.227699	NA
IKBKB	0.0720956	0.672139	0.00874967	0.947	NA
LDLR	0.0720863	0.712586	-0.171933	0.103404	NA
IFI35	0.0720598	0.776891	0.527555	0.000771046	NA
CCR6	0.0720116	0.861536	0.0876386	0.703635	NA
HFE	0.0720113	0.682998	0.171884	0.0899212	NA
B4GALT1	0.071999	0.52677	-0.336439	3.79983e-05	NA
CAPZA1	0.0719863	0.814433	-0.300148	0.0517186	NA
ISG15	0.0719857	0.943047	0.705166	0.227715	NA
DNAJC9	0.0719653	0.613515	0.150892	0.0612939	NA
NT5C3A	0.0719463	0.871875	-0.342577	0.117562	NA
GNE	0.0719448	0.691123	0.27469	0.00652995	NA
ADSS2	0.0718969	0.865676	-0.140174	0.508042	NA
PRDM15	0.0718736	0.790251	0.198515	0.130401	NA
PSMA7	0.0718719	0.586795	-0.113439	0.142282	NA
CD2BP2	0.0718616	0.673054	0.0119379	0.923467	NA
VOPP1	0.0718587	0.420825	-0.191919	0.0014262	NA
RPL7	0.0717455	0.841935	-0.610506	0.000953388	NA
SENP7	0.0717155	0.825064	0.0306208	0.885863	NA
WTIP	0.0717109	0.804292	-0.199961	0.15629	NA
TAB1	0.0716813	0.732596	0.0675256	0.601014	NA
PAFAH1B2	0.071621	0.731141	-0.0915218	0.42666	NA
CASP2	0.0715686	0.658965	-0.233012	0.0110463	NA
ELP5	0.0715532	0.729622	-0.291258	0.00991166	NA
ZNF827	0.0715139	0.677028	-0.038243	0.735263	NA
MED10	0.0714842	0.805306	-0.45668	0.00457811	NA
TAF5L	0.0714634	0.646115	-0.398297	0.000101463	NA
JAZF1	0.0714517	0.89207	-0.290645	0.263537	NA
NDUFA6	0.0714287	0.828082	-0.168808	0.315309	NA
STAT3	0.0713809	0.506403	-0.249073	0.000382206	NA
LEMD3	0.0713804	0.756724	-0.13209	0.268807	NA
FAAP24	0.0713551	0.739366	0.102073	0.410489	NA
MROH8	0.071344	0.955273	1.54505	0.0312613	NA
DNAH14	0.0713409	0.82918	-0.126315	0.528358	NA
VN1R1	0.0713186	0.96725	1.02529	0.165067	NA
DAD1	0.0712906	0.679661	-0.0451306	0.682052	NA
CCDC186	0.0712821	0.861536	0.267954	0.179686	NA
B3GNT7	0.0712672	0.856695	-0.458328	0.00525164	NA
POLRMT	0.0712467	0.701499	0.155266	0.125379	NA
COPZ1	0.0712414	0.528965	-0.504617	1.34484e-07	NA
SFN	0.0712042	0.722929	0.328434	0.00233941	NA
RSPRY1	0.0710511	0.685613	-0.241583	0.0170241	NA
CEP57L1	0.0710465	0.832502	0.0482692	0.825708	NA
TFAP4	0.0710213	0.79409	-0.193659	0.185186	NA
RSL24D1	0.070957	0.859233	-0.434969	0.0270895	NA
NRIP2	0.0709527	0.965415	0.628423	0.46603	NA
TARS3	0.0709171	0.857441	-0.102524	0.609565	NA
CCNH	0.0708654	0.784425	-0.242623	0.0772132	NA
NMNAT1	0.0707698	0.794079	0.124324	0.424321	NA
PLEKHH3	0.0707271	0.811409	-0.163059	0.302847	NA
BAG6	0.0707263	0.726573	0.0739397	0.525947	NA
MTMR4	0.0706933	0.557652	-0.217488	0.00350129	NA
COA7	0.0706925	0.671449	-0.403648	0.000103749	NA
NEIL2	0.0706599	0.765166	0.0429535	0.753275	NA
WDR59	0.0706454	0.66926	-0.130176	0.159413	NA
PSMG1	0.0706368	0.864939	-0.110223	0.630243	NA
STAT2	0.0706113	0.677828	0.476308	4.1314e-05	NA
CDC5L	0.070607	0.850858	-0.0860287	0.672373	NA
TMEM179	0.0705819	0.96725	1.02274	0.14681	NA
INO80B	0.0705289	0.757705	0.321367	0.010746	NA
HNRNPA3	0.0705199	0.86175	-0.211134	0.277385	NA
PARP9	0.070499	0.823234	0.146178	0.389817	NA
MAGEB10	0.0704938	0.961708	-0.391429	0.57504	NA
PRCC	0.0704886	0.645426	-0.304618	0.00094613	NA
HNRNPL	0.07047	0.588775	-0.115653	0.131826	NA
WASL	0.0704425	0.621703	-0.156221	0.0601761	NA
NANOG	0.0704375	0.92362	0.0596615	0.894382	NA
UFM1	0.0704276	0.845778	-0.213284	0.25807	NA
AADAT	0.0703679	0.875579	-0.127091	0.582251	NA
ZNF431	0.0703597	0.779974	0.221508	0.0766459	NA
POLD2	0.0703554	0.761327	0.0216103	0.890563	NA
HIF1AN	0.0703287	0.672869	0.0377261	0.723895	NA
BCL11A	0.0703121	0.930505	-0.132767	0.739104	NA
TRDMT1	0.0701705	0.890755	0.0369219	0.908707	NA
DDTL	0.0701678	0.935712	-0.410016	0.214952	NA
ACBD7	0.0701619	0.861021	0.572628	0.0060463	NA
CAPS2	0.0701313	0.947383	0.239732	0.673645	NA
POLR2K	0.0701268	0.849605	-0.111465	0.575598	NA
RAB24	0.0700965	0.773859	-0.271838	0.0412888	NA
SHARPIN	0.0700204	0.858099	0.645676	0.00207847	NA
LYRM2	0.0700191	0.797264	-0.233967	0.0925605	NA
FANCG	0.0699903	0.773859	-0.110618	0.392171	NA
USF2	0.0699189	0.677828	-0.0383596	0.722536	NA
NBEAL1	0.0699099	0.814697	0.0730567	0.676176	NA
POLDIP3	0.0698592	0.654379	-0.112482	0.214288	NA
WDR37	0.0698105	0.816783	-0.00211027	0.992458	NA
MINK1	0.0697909	0.621911	0.0321964	0.72587	NA
TATDN1	0.0697832	0.883052	-0.359615	0.107114	NA
TAF6L	0.0697668	0.809316	-0.176332	0.232296	NA
TMEM168	0.0697523	0.833327	0.251849	0.138555	NA
TMEM17	0.0697399	0.862511	-0.068492	0.800026	NA
ARL4D	0.0697337	0.75908	-0.332528	0.00898527	NA
ARPC4	0.0697312	0.677828	0.00527734	0.968509	NA
TMEM150A	0.0697017	0.889871	0.32987	0.225577	NA
ANGPT1	0.0696618	0.911381	-0.376407	0.220688	NA
PERP	0.0696608	0.535062	-0.188973	0.00625114	NA
TBC1D25	0.0696155	0.788328	0.0548156	0.717261	NA
NFYC	0.0695934	0.746046	-0.0385736	0.776268	NA
SREK1	0.0695718	0.814071	-0.223226	0.136678	NA
MAMLD1	0.0695033	0.911811	-0.282817	0.388295	NA
PCNT	0.0694979	0.691123	0.0390884	0.723713	NA
TCN2	0.0694169	0.912932	0.416683	0.216012	NA
TRMT10A	0.0694109	0.890755	-0.31485	0.269066	NA
NUDT4B	0.0694047	0.884171	-0.488053	0.0306208	NA
HSD17B2	0.0693955	0.96173	-0.441971	0.409061	NA
RXYLT1	0.0693321	0.809742	-0.26922	0.0652636	NA
FKBP7	0.0693102	0.912866	0.435499	0.154093	NA
PSMD13	0.0693014	0.702726	-0.172299	0.0805287	NA
PLIN3	0.0692487	0.846021	0.221688	0.201523	NA
ABCC5	0.0692482	0.734072	-0.0142516	0.913428	NA
GOPC	0.0692226	0.848955	-0.138952	0.45285	NA
SMNDC1	0.069214	0.821912	-0.485646	0.00211161	NA
FCN1	0.0691995	0.962253	0.509808	0.437296	NA
DDX39B	0.069188	0.547002	0.0016996	0.986131	NA
CENPT	0.0691863	0.807144	0.0982386	0.538763	NA
SEC16A	0.0691824	0.679611	-0.0287395	0.794136	NA
DNAJC8	0.0691737	0.758221	-0.416253	0.000668929	NA
LRRFIP1	0.0691604	0.782316	0.0661651	0.646213	NA
POU4F1	0.0691444	0.897521	-0.118587	0.695051	NA
ZNF350	0.0691131	0.881692	-0.119566	0.643164	NA
CAD	0.0690819	0.680361	-0.0138061	0.90781	NA
SNX5	0.0690745	0.654608	-0.532505	1.64313e-06	NA
GOLGA8F	0.0690642	0.965415	0.184312	0.815704	NA
CAV1	0.0690627	0.614179	-0.409157	1.1312e-05	NA
IFIT3	0.0690499	0.885974	0.148719	0.568304	NA
URI1	0.068974	0.827189	-0.359265	0.0212275	NA
CLCN6	0.0689482	0.787101	-0.090219	0.520421	NA
ZNHIT2	0.0689453	0.880102	-0.197072	0.434652	NA
SGK3	0.0689298	0.886665	0.0983199	0.659962	NA
AKNA	0.068902	0.872792	0.376309	0.112044	NA
SPRYD4	0.0688996	0.667532	-0.0184008	0.870277	NA
ADRA1B	0.0688759	0.907231	-0.103774	0.741928	NA
DNAJC13	0.0688597	0.814433	-0.358902	0.0167308	1
PEX26	0.0688062	0.669871	0.0615999	0.53394	NA
MRPL44	0.0688006	0.692172	-0.288223	0.00326518	NA
DNAH7	0.0687938	0.895823	0.115385	0.668591	NA
H2AZ1	0.0687742	0.814433	-0.229633	0.116745	1
NUBPL	0.0687586	0.852304	0.112565	0.579138	NA
EEF1G	0.0687551	0.585045	-0.478693	6.10794e-07	NA
SLC4A1AP	0.068663	0.650481	-0.0336249	0.735362	NA
SOX21	0.0686328	0.774519	-0.963703	9.32099e-08	NA
NUMA1	0.0686079	0.513484	0.0930564	0.14565	NA
MDH2	0.0685817	0.603107	0.0882643	0.261957	NA
HAND1	0.068571	0.976981	1.41012	0.266277	NA
ISCA2	0.0685541	0.830561	0.0976775	0.571747	NA
USO1	0.0685538	0.855154	-0.335098	0.057374	NA
VAV1	0.0685331	0.841076	0.471193	0.0132898	NA
ADRB1	0.0685242	0.942046	-0.0519437	0.899789	NA
PEX13	0.0685238	0.653859	-0.00156129	0.990123	NA
ZNF414	0.0685193	0.885974	-0.207502	0.41422	NA
C2orf69	0.0685099	0.843641	0.283442	0.0993869	NA
EFNA5	0.0685039	0.574118	-0.0884508	0.224696	NA
BRIP1	0.0684609	0.792999	-0.0112813	0.949325	NA
TRMT44	0.0684462	0.82417	-0.00126127	0.995985	NA
PPCS	0.0684367	0.75908	-0.252674	0.0332417	NA
GGA1	0.068428	0.797264	0.203481	0.146754	NA
STX6	0.0683992	0.800999	0.166274	0.223873	1
MORN4	0.0683912	0.779507	-0.0680045	0.684601	NA
S100P	0.0683683	0.795442	-0.349312	0.0265875	NA
MARCHF7	0.0683284	0.834707	-0.192879	0.244077	NA
ROMO1	0.0683063	0.812485	-0.0999367	0.518759	NA
KAZN	0.0682685	0.893429	0.0292568	0.911371	NA
ERH	0.0681519	0.779507	-0.456388	0.000612488	NA
CUL3	0.068148	0.828073	-0.108988	0.513183	NA
TBCE	0.0681293	0.739366	-0.0192169	0.892476	NA
ZSCAN18	0.0680883	0.859435	-0.28878	0.156944	NA
PSTK	0.068039	0.922868	0.286903	0.418844	NA
C1QTNF12	0.0680009	0.969363	1.0693	0.215205	NA
RBM25	0.0679502	0.792999	-0.181289	0.167468	NA
AMDHD1	0.067937	0.791226	0.400738	0.00508963	NA
PTTG1IP	0.0678773	0.640347	-0.111185	0.184803	NA
COLEC11	0.0678656	0.934151	0.0921358	0.860481	NA
LRRC51	0.0678376	0.858849	0.398683	0.0556292	NA
ANKS3	0.0677976	0.746708	0.126176	0.271486	NA
UBE2D3	0.0677659	0.715073	-0.18986	0.0585631	NA
ZNF84	0.0677586	0.778688	0.00387151	0.981627	NA
ZNF286A	0.0677085	0.784923	-0.262541	0.0299169	NA
PIK3AP1	0.067691	0.909057	0.528112	0.0448454	NA
DSC1	0.0676677	0.963169	-0.0272115	0.97549	NA
SEMA3A	0.0676373	0.840898	-0.057601	0.767323	NA
ZNF606	0.0676285	0.82943	-0.0765758	0.681936	NA
AKR1B10	0.0675818	0.599903	-0.669159	5.59638e-09	NA
IMPACT	0.0675818	0.852178	0.200773	0.317864	NA
AKR1B15	0.0675517	0.81763	-0.570737	0.000525734	NA
GPKOW	0.0675418	0.685613	0.154488	0.103648	NA
SNX6	0.0674346	0.8261	-0.193881	0.208165	NA
RFNG	0.0674239	0.903669	0.283345	0.311879	NA
TBL1XR1	0.0674208	0.857214	-0.27754	0.12012	1
EIF5A2	0.0673785	0.803091	0.116012	0.412251	NA
MYBBP1A	0.0673036	0.718468	-0.177654	0.0738764	NA
MYLK3	0.0672531	0.90697	-0.0670988	0.845306	NA
SPHK2	0.0672407	0.861536	0.240289	0.225324	NA
CEP128	0.0672114	0.857645	0.0142237	0.951856	NA
POLR3GL	0.0671148	0.796504	0.507159	0.00112191	NA
FILIP1L	0.0671044	0.964944	-0.000321235	0.999819	NA
FAHD2A	0.067094	0.694951	0.219539	0.0280334	NA
SDC4	0.0670612	0.774557	0.0120536	0.944402	NA
IHO1	0.0670429	0.886334	0.0852373	0.741535	NA
ZNF219	0.0669852	0.841868	0.160761	0.335441	NA
CDS2	0.0669511	0.495869	-0.070275	0.253813	NA
LIX1L	0.0669233	0.688852	-0.158489	0.0902338	NA
PGM5	0.0669187	0.964245	0.928791	0.138703	NA
DPY30	0.0668745	0.740394	-0.0815329	0.470523	NA
EFCAB12	0.0668365	0.9297	-0.170511	0.651893	NA
CASP7	0.0668272	0.84261	0.323658	0.0311953	NA
HSP90B1	0.0668263	0.842769	-0.291784	0.0708518	NA
TADA2B	0.0667518	0.706801	-0.0268804	0.817816	NA
YJU2B	0.0667244	0.861536	0.238965	0.264362	NA
MCTS1	0.0665606	0.784531	-0.104	0.45774	NA
GMEB2	0.0665256	0.80287	-0.00157373	0.994259	NA
NGDN	0.0665187	0.775994	-0.328005	0.00832195	NA
MATN3	0.0665142	0.79058	-0.335498	0.0185134	1
MTF2	0.0664798	0.881672	-0.098719	0.66057	NA
DLST	0.0664663	0.576866	-0.0824785	0.251846	NA
NUP50	0.0664125	0.754195	-0.182242	0.0921617	NA
ITPA	0.066399	0.713214	-0.127153	0.204959	NA
COG3	0.066381	0.831417	-0.256433	0.114966	NA
NOP53	0.0663569	0.757234	-0.614531	6.3019e-06	NA
PRELID3A	0.0663315	0.83191	0.161124	0.408686	NA
BZW2	0.066263	0.692637	-0.340989	0.000554667	NA
FABP5	0.0662084	0.867837	-0.241989	0.186611	NA
PDS5B	0.0661448	0.875288	-0.380543	0.0503246	NA
ASPSCR1	0.0661129	0.813299	0.151459	0.320496	NA
CDC25B	0.0661093	0.691123	-0.336399	0.000775361	1
GSTM2	0.0661023	0.895614	0.155862	0.571747	NA
WDR6	0.0660915	0.642698	-0.0645551	0.43629	NA
PPP1R12A	0.0660333	0.84261	-0.17021	0.30274	NA
MRPL39	0.0660311	0.793477	-0.259212	0.0389597	NA
STAU1	0.0659973	0.683271	-0.186753	0.0369866	NA
CASR	0.0659951	0.805306	0.165779	0.244437	NA
TNK2	0.0659851	0.796188	0.259348	0.0382255	NA
CCDC93	0.065977	0.728424	-0.15423	0.138555	NA
RPTOR	0.0659647	0.759888	0.000647939	0.997351	NA
NSUN3	0.0659231	0.831417	-0.254683	0.105748	NA
PRELID1	0.065871	0.756724	-0.319758	0.00463349	NA
EHBP1	0.0658427	0.839311	-0.175908	0.280319	NA
RBM33	0.0656698	0.558834	-0.0197649	0.806031	NA
RPS6KB2	0.0656221	0.779974	0.352496	0.00482878	NA
RSKR	0.0656086	0.859937	0.477344	0.027414	NA
VPS39	0.0655899	0.677828	0.0520772	0.59907	NA
PPM1B	0.0655872	0.857623	-0.149565	0.421778	NA
SLC2A1	0.0655503	0.796316	0.287944	0.0245617	NA
MGRN1	0.0655501	0.825397	0.148836	0.336594	NA
DIS3	0.0655329	0.78613	-0.235625	0.0693097	1
CYP26A1	0.0654884	0.965745	0.592098	0.193996	NA
RPL9	0.0654358	0.803091	-0.577152	9.62855e-05	NA
NLN	0.0654268	0.810565	-0.52852	0.000366141	NA
DIP2C	0.0653979	0.766204	0.151204	0.188282	NA
CLPX	0.0653732	0.765843	-0.290478	0.0118968	1
CDC6	0.0653582	0.793971	-0.00638085	0.97102	NA
NUDC	0.0653574	0.741709	-0.294164	0.00549719	NA
IVNS1ABP	0.0653431	0.830691	0.231195	0.110072	NA
ZBTB39	0.0653359	0.687671	0.0548908	0.581942	NA
CLN8	0.065329	0.742758	-0.192534	0.0617595	NA
DDX18	0.065307	0.852312	-0.141358	0.430239	NA
NOC4L	0.0652968	0.850439	0.116867	0.520425	NA
ZNF43	0.0652305	0.893817	0.187914	0.415553	NA
POLB	0.0651889	0.845206	0.139189	0.455148	NA
FGD4	0.0651803	0.804292	0.339792	0.0132373	NA
CCAR2	0.0651352	0.623827	0.0278407	0.752986	NA
CSNK2A2	0.0651194	0.780116	-0.190559	0.117913	NA
AAAS	0.0649821	0.684796	-0.0744146	0.424321	NA
ARL6IP1	0.0649372	0.846269	-0.40287	0.0144323	1
KBTBD12	0.0649142	0.92128	0.136233	0.690957	NA
TTF2	0.0648798	0.792612	0.0438838	0.763271	NA
CINP	0.0648751	0.758822	-0.219205	0.0425409	NA
ARL14	0.0648698	0.969055	0.301962	0.732422	NA
RIPK4	0.0648553	0.823372	0.0487332	0.78103	NA
CUEDC2	0.0647877	0.740051	-0.124866	0.229753	NA
C17orf75	0.0647492	0.803091	-0.00532822	0.978107	NA
ENDOD1	0.0647017	0.790247	-0.246575	0.0296685	NA
DUSP5	0.0646916	0.725519	-0.806991	2.71128e-08	NA
FBXW9	0.0646645	0.89594	0.548323	0.0273261	NA
DCBLD2	0.0646308	0.736945	-0.191776	0.0571839	1
ZNF775	0.0646266	0.885974	0.221907	0.321576	NA
HHEX	0.0645706	0.787392	-0.18517	0.152254	NA
LETM1	0.0645246	0.563257	-0.0632534	0.348199	NA
GPS2	0.0644173	0.795444	0.325295	0.0107336	NA
THUMPD2	0.0644031	0.872792	-0.265832	0.161143	NA
C12orf60	0.0643891	0.958682	-0.505671	0.298778	NA
RUVBL1	0.0643796	0.762588	-0.24931	0.0256375	NA
PHF2	0.0643525	0.667467	-0.15439	0.0630759	NA
PLCL2	0.0643473	0.851233	-0.307558	0.0407657	NA
ESAM	0.0643469	0.903133	0.326016	0.314748	NA
LILRB1	0.0642098	0.962195	-0.189765	0.77466	NA
LITAF	0.0642024	0.755673	-0.61658	3.64828e-06	NA
APP	0.0641835	0.742318	-0.138298	0.178655	NA
ANKRD11	0.0641719	0.70292	-0.0467089	0.663479	NA
NBPF20	0.0641713	0.793723	0.187357	0.109609	NA
FAXC	0.0641499	0.845206	-0.144681	0.361843	NA
RAPGEF3	0.0641403	0.920448	0.885851	0.012667	NA
STK32C	0.0640736	0.746708	0.0984191	0.381268	NA
CCNY	0.0640498	0.653859	-0.151519	0.0636152	NA
MRPS28	0.0640233	0.793723	-0.289725	0.0181349	NA
BFSP1	0.0640056	0.814433	-0.00528925	0.977143	NA
ACTR6	0.0640035	0.893429	-0.552449	0.0121492	NA
USP32	0.0639713	0.757705	0.0163799	0.906713	NA
NRAS	0.0639567	0.843641	-0.440434	0.00633833	NA
ZNF112	0.0639226	0.885974	0.136445	0.513936	NA
HSPE1	0.0638581	0.899421	-0.388941	0.0737978	NA
USP9X	0.0638513	0.758587	-0.120167	0.281634	NA
DHX15	0.063808	0.814071	-0.281941	0.0366412	NA
AHCYL1	0.0638024	0.732596	-0.263425	0.00861887	NA
PSMG3	0.0637949	0.765959	-0.230463	0.0543352	NA
PDCL3	0.0637602	0.880102	-0.252864	0.174522	NA
PTRH2	0.063748	0.765181	-0.116005	0.316135	NA
MFHAS1	0.0637076	0.796504	0.226844	0.0825153	NA
LRRC2	0.0636387	0.950374	0.377672	0.426432	NA
H4C2	0.063596	0.832055	-0.170862	0.267842	NA
CEP104	0.0635174	0.677828	0.140517	0.107114	NA
LRR1	0.0635024	0.804292	-0.17164	0.185299	NA
BTN2A1	0.0634743	0.766617	-0.258654	0.0222345	NA
CYREN	0.0634572	0.62464	0.0604077	0.457111	NA
SMYD2	0.0634256	0.833241	-0.134826	0.387446	NA
PRIMPOL	0.0633986	0.896467	-0.0951669	0.740121	NA
DST	0.0633935	0.79941	-0.00395378	0.981627	NA
MYO18A	0.0633587	0.647908	0.141045	0.0705096	NA
EHF	0.0632298	0.900161	0.485007	0.0725749	NA
SH3RF3	0.0632125	0.958514	0.0262791	0.971935	NA
DBNL	0.0632061	0.697175	0.258841	0.00502802	NA
TOR1A	0.0631899	0.645426	-0.126639	0.112622	1
MFSD11	0.0631637	0.667768	-0.148426	0.0724805	NA
VRK2	0.0630829	0.853757	-0.299655	0.0938244	NA
ZSWIM1	0.0630613	0.850594	0.22612	0.182543	NA
ERMARD	0.0630112	0.872792	0.084185	0.728925	NA
CEP63	0.0629518	0.849974	-0.0683399	0.717743	NA
ACVR1B	0.062948	0.717601	0.117122	0.216218	NA
SRP9	0.0629323	0.845463	-0.152022	0.351333	NA
CCL22	0.0628946	0.962195	0.0740776	0.922994	NA
AGAP4	0.0628693	0.839311	0.144719	0.371978	NA
ADRM1	0.062864	0.797264	0.0813554	0.550419	NA
YBX1	0.0628044	0.77173	-0.272604	0.0141723	NA
PPIG	0.0627004	0.883295	-0.317402	0.101049	NA
SMPDL3A	0.0626912	0.9297	0.143175	0.705693	NA
SH3TC1	0.0626888	0.859233	0.143047	0.448116	NA
INTS13	0.0626504	0.875183	-0.116832	0.576503	NA
MGST2	0.0626116	0.786284	-0.0015806	0.992458	NA
TSFM	0.0625813	0.794079	-0.224359	0.0613109	NA
DENND5B	0.0625717	0.732596	-0.431085	0.00010035	NA
EI24	0.0625596	0.821388	-0.297419	0.0265875	NA
SEC24C	0.0625284	0.61666	-0.0836448	0.251619	1
ANKMY1	0.062506	0.752412	0.135771	0.23339	NA
ODF2	0.0624608	0.708271	-0.125928	0.166864	NA
CLASRP	0.0624142	0.737905	-0.323337	0.00210113	NA
MARCHF5	0.062407	0.75908	-0.348572	0.00198581	NA
SC5D	0.0623677	0.86175	-0.114625	0.518759	NA
CMTM6	0.0623532	0.833499	-0.0486216	0.775826	NA
PCNX4	0.0623337	0.766922	-0.153968	0.168347	NA
TMEM87A	0.0623265	0.857804	-0.0508767	0.807283	NA
TIMM23	0.0622535	0.715578	-0.219505	0.0170094	NA
DHX34	0.0622499	0.806527	-0.271276	0.0369471	NA
ZNF585A	0.0622452	0.83639	0.0301301	0.88844	NA
HAP1	0.062231	0.826286	0.353035	0.0103276	NA
ZNF397	0.0622187	0.792557	-0.115894	0.366207	NA
ANKRD49	0.0622165	0.896715	-0.358028	0.120519	NA
ANKRD40CL	0.0621916	0.940774	-0.199798	0.653485	NA
AP1G1	0.0621289	0.685308	0.0468593	0.625185	1
SSH2	0.0621213	0.694951	-0.0940814	0.268708	NA
OR4K17	0.0621141	0.906364	0.285419	0.235499	NA
AGTPBP1	0.0620774	0.843859	0.224237	0.182003	NA
ZC4H2	0.0620268	0.927166	-0.0306557	0.928284	NA
CLIC1	0.0619852	0.640047	0.0793757	0.304583	NA
ZNF182	0.0619844	0.857441	0.244709	0.204672	NA
AFMID	0.0619396	0.822766	0.292532	0.0395892	NA
HSP90AB1	0.0619213	0.737154	-0.212439	0.0270552	NA
MED13	0.0619001	0.811232	-0.259065	0.0469445	1
RTL10	0.061868	0.805982	0.0208713	0.903472	NA
USP24	0.0618012	0.779201	-0.220997	0.0469445	NA
PLIN2	0.0618004	0.76249	-0.269316	0.0171803	NA
RAB31	0.0617786	0.792999	-0.0514515	0.712401	NA
CHD7	0.0617529	0.712586	-0.575869	6.22054e-07	NA
CYP27C1	0.0617401	0.908638	0.100607	0.674043	NA
RUNDC1	0.061713	0.700855	0.0732762	0.433232	NA
ROCK1	0.0616944	0.847263	0.108374	0.518759	NA
BBX	0.0616646	0.796188	-0.389392	0.00228131	1
DDB1	0.06166	0.555617	-0.163161	0.00983201	NA
PCBP1	0.0616556	0.735407	-0.0322903	0.774871	NA
RWDD3	0.0616452	0.886665	-0.137445	0.519644	NA
TSPAN5	0.0616366	0.872853	-0.175325	0.305116	NA
CAPZA2	0.0616053	0.882245	-0.11874	0.565969	NA
COQ9	0.0615713	0.761633	-0.0273893	0.841109	NA
ISCU	0.0615146	0.653859	-0.10871	0.157126	NA
SF3B3	0.0615073	0.562688	-0.273614	0.000114845	NA
SUV39H2	0.0614985	0.88388	-0.0739314	0.729377	NA
PARD3	0.0614774	0.693149	-0.232251	0.00800064	NA
PCBD1	0.0614497	0.744101	-0.18433	0.0678049	NA
KLHL3	0.0614433	0.940774	-0.0387592	0.93248	NA
ELF1	0.061423	0.804292	-0.172104	0.176901	NA
ZC3H18	0.0613556	0.694951	-0.0518792	0.582065	NA
ST3GAL2	0.0613217	0.843896	0.147402	0.339054	NA
HNF1B	0.0612837	0.894777	0.286194	0.166949	NA
IFI27L2	0.0612562	0.893456	0.444916	0.0309571	NA
SPOCK3	0.0612435	0.961708	0.21718	0.749399	NA
SNAP23	0.0612375	0.82943	-0.339829	0.0203944	NA
GEMIN8	0.0611413	0.773115	-0.0777709	0.522763	NA
MTHFD1	0.0610028	0.770676	-0.0954605	0.397515	NA
PGAP1	0.0609957	0.86231	-0.295447	0.076058	NA
STT3A	0.0609616	0.708565	-0.0740398	0.428813	NA
SMIM8	0.0608935	0.922486	-0.126563	0.690957	NA
RRN3	0.0608824	0.790354	-0.148264	0.218181	NA
PIGK	0.0608364	0.887227	-0.0733866	0.763458	NA
NKX6-1	0.0608311	0.958643	-0.688641	0.146265	NA
DNAJC11	0.0607985	0.696346	-0.0832687	0.349638	NA
TNNT2	0.0607899	0.984187	1.04328	0.522009	NA
MMADHC	0.0607774	0.830258	-0.246137	0.0835367	NA
RASEF	0.0607601	0.691123	0.0579675	0.536462	NA
DRG1	0.0607105	0.82874	-0.547267	0.000310127	NA
SOGA3	0.0606848	0.776891	0.00604072	0.967143	NA
ANAPC15	0.0606664	0.783304	0.0122683	0.933614	NA
ARHGAP17	0.0606448	0.792999	-0.251416	0.0268115	NA
UCHL3	0.0606287	0.817963	-0.260374	0.0857523	NA
BAIAP2	0.0606102	0.898193	0.35666	0.114113	NA
ARHGAP1	0.0605918	0.889188	0.228814	0.266181	NA
TONSL	0.0605762	0.896728	0.109768	0.639651	NA
IQANK1	0.0605713	0.913119	0.191202	0.518759	NA
UPF2	0.0605354	0.85439	-0.195787	0.236035	NA
PRAME	0.060503	0.586795	-0.0921631	0.157445	NA
TTI2	0.0604861	0.763847	-0.275702	0.0153491	NA
ZNF366	0.0604714	0.982034	-0.212514	0.902554	NA
EIF2AK3	0.060433	0.827417	-0.22567	0.0863904	NA
NFATC2IP	0.0603982	0.697175	0.322116	0.000462549	NA
ASH2L	0.0603948	0.691123	0.0978736	0.286249	NA
FAM9B	0.0603907	0.963454	-0.108383	0.87461	NA
ZNF7	0.0603893	0.714142	-0.130177	0.162247	NA
MCM3AP	0.0603736	0.608515	-0.0629618	0.380415	NA
PRSS23	0.0602648	0.703526	-0.255883	0.00396583	NA
CDC14C	0.0601789	0.9353	0.0338213	0.941473	NA
EXOSC8	0.0600597	0.841076	-0.237487	0.141075	NA
MOV10	0.06005	0.804514	0.112662	0.374441	NA
ROCK2	0.0600442	0.845943	-0.0669991	0.698699	1
MLXIP	0.0600003	0.758587	0.252739	0.0142063	NA
LENG8	0.0599949	0.827496	0.257795	0.0600482	NA
SAXO2	0.0599917	0.940657	-0.211852	0.558118	NA
NFU1	0.0599505	0.740051	-0.194953	0.0477767	NA
EXOC5	0.0599131	0.861628	-0.249131	0.126803	NA
GLG1	0.0599082	0.672742	0.143287	0.0704929	NA
COA6	0.05989	0.832419	-0.608971	0.000181385	NA
LEMD2	0.0598442	0.770604	-0.320833	0.00377412	NA
NPR1	0.0598415	0.942603	0.347303	0.351227	NA
GZF1	0.0598249	0.790354	-0.379425	0.00234235	NA
WDR46	0.0598067	0.787865	-0.12313	0.281696	NA
HMG20A	0.059727	0.786047	-0.0347954	0.79534	NA
VSX1	0.0597258	0.954537	-0.153029	0.773179	NA
HGH1	0.0595938	0.893429	0.273683	0.209884	NA
MYDGF	0.0595582	0.792999	-0.0375998	0.783438	NA
CCDC81	0.0595534	0.971362	-0.405196	0.535658	NA
TRAF3IP1	0.0595528	0.829601	-0.184852	0.178907	NA
PRADC1	0.0595485	0.91779	0.32637	0.218039	NA
TTC14	0.059498	0.883989	-0.340091	0.0651548	NA
IL12A	0.0594882	0.962012	-0.588129	0.252449	NA
KCTD21	0.0594722	0.882245	0.0115799	0.964444	NA
CENPC	0.0594513	0.872792	-0.0179906	0.937859	NA
DCTN5	0.0594379	0.670681	-0.116038	0.134201	NA
TIMM13	0.0593574	0.8484	-0.103009	0.535658	NA
GRAMD2B	0.0593518	0.931132	-0.0940301	0.768349	NA
SRSF10	0.0593412	0.870311	-0.186463	0.287882	NA
FNBP4	0.0593183	0.773789	-0.361294	0.00139976	NA
SCAI	0.0593125	0.829598	0.102774	0.480277	NA
UPK1B	0.0592925	0.833375	0.305721	0.0343544	NA
SPPL2B	0.0592597	0.89594	0.340511	0.114973	NA
HOXB3	0.0592232	0.76266	-0.247034	0.0192055	NA
DUSP19	0.0591857	0.88693	0.611206	0.00262455	NA
POLA1	0.059122	0.861628	0.127608	0.469397	NA
OR2M3	0.0590767	0.905618	0.278199	0.235223	NA
EARS2	0.0590475	0.684796	-0.144315	0.068386	NA
ZSWIM5	0.0590439	0.90194	0.0536822	0.84426	NA
IQSEC2	0.059016	0.805982	0.274458	0.0235912	NA
UTP14A	0.0589782	0.76249	-0.263211	0.0103283	NA
COPG2	0.0589198	0.808735	-0.222026	0.0751856	NA
CLK1	0.0589164	0.878501	-0.238125	0.207108	NA
MARF1	0.0588955	0.757899	0.0123172	0.927849	NA
MAT2A	0.0588188	0.793671	-0.344447	0.00345333	NA
UIMC1	0.0587686	0.839902	-0.113674	0.455733	NA
EEF1E1	0.05873	0.871838	-0.259086	0.126404	NA
ZCCHC8	0.0587283	0.755977	-0.364454	0.00100567	NA
NCOA1	0.0587195	0.732596	-0.0904507	0.343376	NA
ECPAS	0.0587039	0.735535	-0.378111	0.000228374	NA
TMEM265	0.0586223	0.894823	-0.046941	0.87461	NA
MIDN	0.0585929	0.863032	-0.0117912	0.960032	NA
CAMK2G	0.0585469	0.764083	0.00798778	0.954566	NA
KIF16B	0.0585198	0.797264	0.141277	0.224108	NA
SLX4	0.0585194	0.795442	0.235235	0.0445351	NA
WDR26	0.0585117	0.754323	0.150304	0.132769	NA
MTHFD1L	0.0584733	0.800999	-0.216304	0.074114	NA
STAMBP	0.0584683	0.728725	-0.0293244	0.789979	NA
CBX8	0.058455	0.762588	-0.0257837	0.835237	NA
RFTN1	0.0583479	0.938396	1.23307	0.000857029	NA
ATP6V1B2	0.058345	0.725041	0.0509001	0.601636	NA
GOT1	0.0583404	0.754323	0.314319	0.00441427	NA
SURF4	0.0582346	0.564753	-0.0323439	0.627739	NA
CHPF	0.058203	0.92128	0.283615	0.303498	NA
TARS1	0.0582024	0.804292	-0.345405	0.00538101	NA
IGFL1	0.0581884	0.972886	2.88392	0.00217125	NA
SAAL1	0.0581883	0.859233	-0.0287488	0.888058	NA
EFR3A	0.0580981	0.796504	-0.323863	0.0059587	NA
YARS1	0.058072	0.623517	-0.58028	2.62155e-08	NA
RASAL1	0.0580368	0.952161	0.820053	0.0888458	NA
BLZF1	0.0579885	0.887029	0.205132	0.324078	NA
PLEKHN1	0.0579743	0.943462	1.19556	0.00688097	NA
HDLBP	0.0579602	0.534921	-0.103247	0.0664552	NA
ZNF16	0.0578118	0.850587	-0.10463	0.549661	NA
LRPPRC	0.0577944	0.843777	-0.386401	0.00779646	NA
MEAK7	0.0577698	0.783284	0.00203344	0.989489	NA
PRPF31	0.0577415	0.670754	0.0442894	0.596809	NA
DIRAS1	0.0577136	0.86444	0.155971	0.316921	NA
TAFA5	0.0576884	0.930807	-0.151795	0.629425	NA
RNF212	0.0576482	0.960025	0.934936	0.0265495	NA
CIDEC	0.0576229	0.932751	-0.383504	0.272493	NA
FLT3LG	0.0576136	0.934806	0.0455143	0.905681	NA
NOP16	0.0576103	0.714939	-0.133958	0.13172	NA
UNC45A	0.0575722	0.729622	0.00860994	0.942462	NA
MADCAM1	0.0575695	0.961453	0.428074	0.45164	NA
GLUD1	0.0575614	0.781807	-0.0283525	0.825131	NA
SMIM10L1	0.0575519	0.799317	-0.0692087	0.610104	NA
MRPL49	0.0575222	0.794404	-0.0957138	0.424871	1
PWWP2A	0.0575057	0.820492	-0.137776	0.282464	NA
MFSD2A	0.0574996	0.898193	-0.58162	0.025013	NA
MACO1	0.0574397	0.850615	-0.127855	0.429035	NA
PLA2G4B	0.0574109	0.944677	0.253907	0.555659	NA
DLD	0.0573883	0.877457	-0.305124	0.0749532	NA
FKBP3	0.0573866	0.881117	-0.282246	0.104277	NA
KIAA0408	0.0573711	0.878511	-0.0635323	0.72587	NA
RBFA	0.0573539	0.804292	-0.0156742	0.917463	NA
EEF1D	0.0573249	0.700855	-0.224236	0.00695093	NA
RASSF1	0.0573144	0.833375	0.223238	0.122182	NA
RNF215	0.0573108	0.814697	-0.033948	0.830312	NA
MAP7D3	0.0573017	0.823597	0.0944751	0.504788	NA
SLC25A5	0.0572956	0.733084	-0.237145	0.00878159	NA
RGS16	0.0572792	0.965415	-0.275669	0.585087	NA
HPN	0.0572783	0.981758	1.76537	0.159413	NA
FBL	0.0572315	0.746358	-0.343281	0.000563661	NA
ZNF420	0.05723	0.873176	-0.173292	0.372785	NA
FBXW10	0.0571982	0.88923	-0.168699	0.613921	NA
ZNF79	0.057187	0.833697	0.200412	0.123456	NA
TPM3	0.0571564	0.805074	0.120667	0.308351	NA
AEN	0.057118	0.739667	-0.327499	0.000830669	NA
HDGFL3	0.0570836	0.835143	-0.297142	0.0280998	NA
SLC12A7	0.0570166	0.776086	0.314802	0.00337109	NA
RNF216	0.0569178	0.665618	-0.0424377	0.611468	NA
WNK1	0.0568893	0.601576	-0.342761	7.23132e-06	1
FER1L6	0.0568472	0.940939	0.632745	0.0876083	NA
METTL5	0.0568455	0.861628	-0.113961	0.525758	NA
SF3A3	0.0567858	0.815352	-0.230256	0.0581097	NA
DROSHA	0.0567834	0.773115	-0.309527	0.00313605	NA
NUP35	0.0567231	0.860755	-0.0595916	0.746038	NA
MAP3K13	0.0566789	0.795442	-0.0849949	0.504115	NA
HOXB7	0.0566203	0.806604	0.174598	0.146651	NA
PRPF3	0.0566153	0.8059	-0.267804	0.0230021	NA
SH2B1	0.056611	0.793671	0.00823738	0.956565	NA
IGSF9B	0.0565736	0.889889	0.571008	0.00159768	NA
NT5C3B	0.056527	0.701765	-0.072198	0.382601	NA
ZNF385C	0.0563962	0.969229	1.16335	0.101257	NA
UBAC2	0.056395	0.719605	0.0483204	0.611601	NA
YAE1	0.0563926	0.898365	-0.43604	0.033678	NA
CACNB2	0.0563907	0.958514	0.522261	0.294046	NA
ZMYND19	0.05637	0.81554	-0.357849	0.00335484	NA
BRF1	0.0563648	0.792999	0.0770915	0.513516	NA
WASHC2A	0.0563393	0.80419	-0.197354	0.0779508	NA
MAPK6	0.0562903	0.845206	-0.2556	0.0693351	NA
SPC24	0.056279	0.834922	0.463938	0.000900031	NA
MICU1	0.0562638	0.781807	-0.151753	0.143942	NA
RER1	0.056261	0.711732	0.0638729	0.470683	NA
A1CF	0.0562477	0.951162	-0.107125	0.835159	NA
KIFBP	0.0561334	0.758587	-0.201417	0.0313934	NA
ARL17B	0.0560364	0.82943	0.0030719	0.987003	NA
PLCB1	0.0559752	0.874673	0.151284	0.417261	NA
BCKDHB	0.0559165	0.86797	0.0799747	0.669743	NA
SEC14L6	0.0558158	0.965842	0.240584	0.715734	NA
KLHDC2	0.0557776	0.850594	0.0198453	0.920271	NA
PPM1F	0.0557447	0.802033	0.0889615	0.443549	NA
DOP1B	0.0557394	0.836416	0.219179	0.121449	NA
ATF6B	0.0557335	0.857908	0.029713	0.881892	NA
ELOVL2	0.0557091	0.870582	-0.00304766	0.989489	NA
CYB561A3	0.0556886	0.767361	0.25005	0.0115627	NA
FBXL2	0.0556877	0.880019	-0.170179	0.318984	NA
ZCRB1	0.0556745	0.870582	-0.196771	0.22931	NA
PDCD6IP	0.0556502	0.682913	-0.0692795	0.383905	NA
H4C12	0.0555948	0.835376	-0.0167986	0.924855	NA
OTUB2	0.0555794	0.919956	-0.0404814	0.88616	NA
CABLES2	0.0555517	0.905618	-0.212172	0.310152	NA
HNRNPLL	0.0555486	0.822233	-0.269689	0.0285108	NA
DPYSL4	0.0555402	0.865722	-0.103803	0.486642	NA
SKAP2	0.0555354	0.840191	0.0605486	0.699737	NA
C19orf44	0.0554999	0.898972	0.0157942	0.957889	NA
PRRC2B	0.0554637	0.656481	-0.00555374	0.95443	NA
RASSF7	0.0554632	0.840489	0.488108	0.000945374	NA
RAD23A	0.0554459	0.786284	0.170701	0.111598	NA
NOSIP	0.0554431	0.890129	0.185438	0.326975	NA
IL17RD	0.0554094	0.901838	0.363606	0.0490415	NA
VBP1	0.0553924	0.890314	-0.0501552	0.820594	NA
PRMT3	0.0552809	0.863032	-0.0450567	0.819649	NA
PSMA2	0.0551941	0.902593	-0.384075	0.0530472	NA
FCSK	0.0551776	0.885287	0.148804	0.466446	NA
USP9Y	0.0551584	0.847598	0.0319858	0.856719	NA
TMEM67	0.0551559	0.851233	-0.047581	0.79512	NA
RAG1	0.0551414	0.97043	0.676803	0.314133	NA
KLF8	0.0550258	0.943591	0.663041	0.0477767	NA
ASL	0.0549815	0.874673	0.405539	0.0262961	NA
ELMO3	0.0549076	0.940581	-0.0940362	0.810031	NA
FUCA1	0.0548948	0.860546	0.513265	0.00192861	NA
PNPO	0.0548793	0.76249	0.392377	0.000214829	NA
GTPBP4	0.0548762	0.820092	-0.186821	0.125077	NA
DOP1A	0.0548053	0.901335	-0.313793	0.14681	NA
IL17RC	0.0547753	0.897253	0.241674	0.263356	NA
ADRA1A	0.0547601	0.938165	0.319596	0.308076	NA
ZFPL1	0.054701	0.899382	0.26223	0.241753	NA
ZNF628	0.0546243	0.931212	0.129108	0.678368	NA
GART	0.0545594	0.785505	-0.247284	0.0180467	NA
ZNF132	0.0545156	0.973595	-0.256577	0.743255	NA
TAOK2	0.0545092	0.77304	0.144549	0.12883	NA
DIAPH1	0.0544514	0.792999	0.00493114	0.974067	NA
SIPA1L2	0.0543017	0.71358	-0.389548	3.14273e-05	NA
TUBE1	0.0542576	0.86797	-0.348773	0.103524	NA
FAM171A1	0.0541958	0.77141	-0.625366	2.64061e-07	1
RTEL1	0.0541709	0.855154	0.209139	0.157126	NA
PTRH1	0.0541632	0.905618	0.263908	0.270048	NA
ZBTB11	0.0541207	0.851233	-0.167844	0.238172	NA
ZDHHC11B	0.0541004	0.96173	0.406669	0.419884	NA
MTFMT	0.0540938	0.763847	0.169493	0.0715672	NA
UBR1	0.0540886	0.850235	-0.363583	0.0134854	NA
AATK	0.0540658	0.945704	0.0809694	0.810478	NA
GMPPA	0.0539592	0.79764	0.362556	0.00157737	NA
GTF2F1	0.0539513	0.678172	-0.213564	0.00429632	NA
LRIG2	0.0539421	0.800999	-0.0975077	0.394485	NA
PDRG1	0.0539386	0.859751	-0.284247	0.0596147	NA
AOPEP	0.0538981	0.820448	0.132866	0.263315	NA
SNRNP70	0.0538851	0.804582	-0.108793	0.327093	NA
HELLS	0.0538512	0.883397	0.0217081	0.919569	NA
ZNF136	0.0538163	0.921786	-0.341317	0.146302	NA
NUDT14	0.0537865	0.837342	-0.179703	0.164817	NA
TCP1	0.0537805	0.843296	-0.306689	0.0190457	NA
ZC3H3	0.0537538	0.872792	0.0472795	0.801106	NA
NIPSNAP3A	0.0537238	0.898892	-0.00910772	0.973247	NA
MIA3	0.0536877	0.776988	-0.213035	0.0313934	NA
TBL2	0.0536472	0.758587	-0.00134078	0.991967	NA
MBTPS1	0.0535916	0.617833	0.035512	0.60687	NA
TBC1D15	0.0535517	0.859233	-0.0313115	0.86633	NA
ATP5MC2	0.0535402	0.78292	-0.300532	0.00321008	NA
HSD17B10	0.0535351	0.737642	-0.00280383	0.98068	NA
SIRT6	0.0535107	0.8747	-0.0189791	0.93247	NA
LTV1	0.0534648	0.878659	-0.212319	0.180383	NA
ATG4C	0.0534544	0.917758	-0.468096	0.0551725	NA
STAG2	0.0534427	0.896467	-0.211322	0.263537	NA
HOOK3	0.0534215	0.829426	0.289002	0.0172684	NA
FBXO3	0.053401	0.859233	-0.104856	0.499256	NA
LRP12	0.0533832	0.823144	-0.306716	0.0127064	NA
NIT2	0.0533638	0.798833	0.0100186	0.946444	NA
EIF4E	0.0532952	0.902499	-0.264413	0.175618	NA
CHTF18	0.053295	0.833697	0.325958	0.0097664	NA
SPC25	0.0532344	0.866415	0.0754002	0.625899	NA
SNCB	0.0532303	0.973136	0.251834	0.755559	NA
TLR3	0.0531814	0.896367	0.247658	0.206444	NA
ZMYM3	0.053157	0.792999	0.0306233	0.800085	NA
DMAC2	0.0531277	0.716647	-0.0777828	0.34046	NA
ZZZ3	0.0530436	0.799379	-0.429156	0.000541145	NA
ZNF641	0.0530326	0.824681	-0.0756041	0.585393	NA
SNX19	0.0530305	0.662221	-0.125116	0.0686201	NA
TMEM217	0.0529854	0.970779	-0.650347	0.25516	NA
KIF14	0.0529733	0.90697	0.0166771	0.951856	NA
KIAA0319	0.052968	0.79941	0.0293209	0.82242	NA
CNN2	0.052966	0.855154	0.245816	0.0738347	1
TTC9C	0.0529084	0.829601	-0.0859837	0.534186	NA
PEX14	0.0528735	0.841066	-0.0683463	0.624625	NA
FAM193A	0.0528168	0.737905	-0.0397928	0.687945	NA
H1-0	0.0527437	0.79941	0.114101	0.319653	NA
PRSS12	0.0526643	0.961453	-0.0317063	0.959789	NA
SOAT1	0.052637	0.82918	-0.21774	0.0732436	NA
ALX1	0.0525628	0.902893	-0.203072	0.279495	NA
CDHR1	0.0525282	0.977255	0.760945	0.31056	NA
CEP131	0.0525161	0.872792	0.373928	0.0111077	NA
SPTLC1	0.0525105	0.856695	0.107405	0.469362	NA
RNF5	0.0525036	0.78292	0.154411	0.0995309	NA
CCSAP	0.0524335	0.883052	-0.0397908	0.834698	NA
CLTA	0.0523922	0.726094	-0.150209	0.0560863	NA
FZD9	0.0523607	0.945704	0.192397	0.557377	NA
ZC3H7B	0.052359	0.792117	0.124089	0.221678	NA
CEP164	0.0523386	0.831173	0.0445301	0.759357	NA
PRPF38A	0.0523143	0.847682	-0.193107	0.150324	NA
MVB12A	0.0523052	0.90879	0.345127	0.118163	NA
SLC24A1	0.052281	0.845778	0.0215308	0.914317	NA
NDFIP2	0.0522801	0.872792	-0.0279819	0.884734	NA
CHST11	0.0521969	0.777877	-0.039022	0.728684	NA
LRP4	0.0521867	0.792999	-0.264133	0.0107563	NA
SURF1	0.0521165	0.898892	0.470419	0.0185134	NA
ILVBL	0.0520859	0.782962	0.377382	0.000424353	NA
OSBPL11	0.0520806	0.792205	0.0419011	0.72608	NA
ZNF383	0.0520423	0.814888	0.258123	0.0297981	NA
INAFM2	0.0520328	0.903669	-0.54446	0.0149146	NA
GFAP	0.0519724	0.946184	-0.0629449	0.89697	NA
ZNF514	0.0519632	0.858244	-0.135806	0.361935	NA
WNT3	0.0518751	0.790354	-0.324475	0.00262941	NA
GEMIN6	0.0518712	0.860755	-0.169291	0.224589	NA
PMPCA	0.0518612	0.828031	-0.0262739	0.859214	NA
TNFRSF11A	0.0518459	0.869087	0.0846526	0.608566	NA
FOXD4L3	0.0518303	0.98721	-0.195161	0.907093	NA
ENTR1	0.051819	0.835103	-0.144314	0.278304	NA
HSD17B12	0.0517594	0.814433	-0.242594	0.0301286	1
MBD1	0.0517467	0.771473	-0.134199	0.159457	NA
RPL6	0.0516067	0.737905	-0.480394	2.51925e-06	NA
GAB1	0.0515878	0.89723	-0.710063	0.000287981	NA
AHCYL2	0.0515619	0.76289	-0.202911	0.0264379	NA
POLI	0.0515534	0.88923	-0.00409883	0.988068	NA
PSMA5	0.051547	0.881032	-0.239292	0.123752	NA
GATA4	0.0515017	0.933711	-0.0887086	0.793895	NA
TMEM40	0.0514844	0.985241	1.64707	0.242311	NA
SEPTIN14	0.0514609	0.951162	-0.300609	0.41035	NA
CRELD1	0.0513515	0.859658	-0.155917	0.28164	NA
SNAP91	0.0513497	0.984397	-0.828447	0.477411	NA
ZNF316	0.0513073	0.8432	-0.0704799	0.614718	NA
TRAPPC6B	0.051225	0.875641	0.144263	0.445285	NA
OGFOD2	0.0511501	0.88579	-0.00581369	0.980943	NA
ZNF461	0.0511459	0.901838	-0.0176708	0.946444	NA
SELENOH	0.0511142	0.852734	0.0589616	0.69352	NA
RNF111	0.0511126	0.798067	-0.155498	0.124418	NA
YEATS4	0.0510944	0.882647	-0.0263631	0.90568	NA
CARD10	0.0510658	0.851233	0.214197	0.102501	NA
PARG	0.0510626	0.855154	-0.109521	0.437342	NA
TAOK1	0.0510567	0.853452	-0.219374	0.0957229	1
BUD23	0.051035	0.73985	-0.0748377	0.395245	NA
PSAT1	0.0510101	0.822936	-0.593195	2.2519e-05	NA
EIF3A	0.0509978	0.850439	-0.295225	0.0242151	NA
SLC7A5	0.0509402	0.882017	-0.785717	2.60729e-05	NA
ARFGEF2	0.0509364	0.788887	-0.174243	0.0721147	NA
AXIN1	0.0509335	0.775766	-0.0083026	0.947779	NA
RPUSD2	0.0509261	0.863032	0.524144	0.000571991	NA
ZFYVE27	0.0508807	0.77304	-0.0762731	0.425293	NA
ATP5ME	0.0508289	0.930807	0.0509041	0.865705	NA
CNNM2	0.0508223	0.737154	-0.189723	0.0192055	NA
BLMH	0.0508176	0.885974	-0.263723	0.0933345	NA
CELF1	0.0508147	0.67259	-0.203394	0.00342434	1
MYCBP2	0.0507764	0.845206	-0.230288	0.0683566	NA
NF1	0.050772	0.819141	-0.186189	0.0920119	1
ZNF322	0.0507532	0.885747	-0.159071	0.378179	NA
FOXL1	0.0507415	0.95394	-0.399647	0.340683	NA
EIF1AX	0.0507184	0.905369	-0.205681	0.288083	NA
REEP1	0.0506838	0.968598	1.57358	0.012994	NA
CD99L2	0.0506595	0.743477	-0.0633742	0.468741	NA
FSD1L	0.050632	0.936827	-0.0138067	0.97102	NA
TAS2R20	0.0506113	0.960426	0.275126	0.566633	NA
FLII	0.050604	0.780946	0.189351	0.0396483	NA
KIF4A	0.0505927	0.855548	0.308629	0.0243912	NA
VWA1	0.0505863	0.908843	-0.00377224	0.989675	NA
POC5	0.0505567	0.905618	-0.180742	0.442085	NA
DHRS1	0.0505475	0.876281	0.436421	0.00715374	NA
MYEF2	0.0505254	0.872853	0.0710393	0.677187	NA
ACER2	0.0503945	0.913214	-0.169445	0.470136	NA
SLC49A3	0.0503916	0.979669	0.249482	0.808147	NA
PPRC1	0.0503111	0.845762	-0.0130815	0.938436	NA
AHNAK	0.0502607	0.841176	0.080243	0.544334	NA
NLRP2	0.0502291	0.76865	-0.0125374	0.910051	NA
ADAMTS12	0.0502052	0.858585	-0.161445	0.216005	NA
ARHGAP35	0.0501953	0.658965	-0.0678257	0.300261	NA
AURKAIP1	0.0501781	0.882561	-0.263884	0.0882343	NA
ENTPD5	0.0501385	0.792999	-0.161281	0.156185	NA
UROS	0.0501225	0.72938	0.243167	0.00338464	NA
SEH1L	0.0501028	0.838246	-0.0799876	0.549002	NA
MPHOSPH10	0.0500508	0.919956	-0.158606	0.489489	NA
OSGEPL1	0.0498889	0.917758	-0.0371081	0.900554	NA
PEDS1-UBE2V1	0.0498757	0.900748	-0.139598	0.440906	NA
PRSS35	0.0498689	0.971151	0.783011	0.0532988	NA
GNB5	0.0498379	0.797264	-0.0674433	0.529163	NA
DCAF13	0.0498272	0.893817	-0.300789	0.068051	NA
KANSL2	0.0497933	0.815855	-0.234434	0.0318697	NA
COPE	0.0497857	0.861536	0.0747986	0.627178	NA
WDR61	0.0497775	0.843823	-0.078266	0.564602	NA
AKR7A2	0.0497758	0.88579	-0.229607	0.168165	NA
DDR2	0.0497449	0.964686	-0.0158422	0.98068	NA
MFSD8	0.0497176	0.894578	-0.247276	0.164329	NA
ZNF331	0.0497026	0.846903	-0.16275	0.219733	NA
ABHD15	0.0496104	0.817235	0.227033	0.0342167	NA
KCNF1	0.0495741	0.910734	-0.859078	0.000143816	NA
KIFC3	0.0495592	0.78292	-0.0670114	0.504182	NA
CEP19	0.0495481	0.896019	0.171354	0.390458	NA
RAB3D	0.049501	0.770537	0.133908	0.140007	NA
N6AMT1	0.0494591	0.849605	-0.13171	0.353589	NA
MCTP1	0.0494329	0.899382	-0.862638	8.81009e-05	NA
GNS	0.0494013	0.739667	-0.633966	3.61912e-08	1
EIF3H	0.0493814	0.830537	-0.461554	0.000226234	NA
TBC1D31	0.0493511	0.847391	0.0169051	0.926794	NA
RUVBL2	0.0492936	0.773115	-0.161858	0.0633418	NA
HAUS7	0.0492875	0.822002	0.145511	0.191674	NA
ZNF512	0.0492483	0.830817	-0.249024	0.030101	NA
KIRREL1	0.0492328	0.749295	-0.312875	0.00042065	NA
ANKRD6	0.0492066	0.898326	-0.0160019	0.946444	NA
ARHGAP4	0.0491755	0.95373	0.840187	0.028457	NA
GPRC5C	0.0491752	0.901838	-0.141138	0.472652	NA
IFT27	0.0491438	0.830817	-0.00858843	0.956734	NA
TMEM158	0.0491365	0.96173	-0.166944	0.731753	NA
SLC8B1	0.0491304	0.857441	0.131283	0.349155	NA
IRGQ	0.0490836	0.708565	0.741654	8.20574e-10	NA
SERPINB6	0.0490421	0.737905	-0.0999961	0.205269	NA
SLC25A10	0.0489767	0.885974	0.446527	0.00677456	NA
ST3GAL3	0.0489372	0.928582	0.338565	0.148498	NA
NBAS	0.0489352	0.80722	-0.166228	0.100916	NA
CCHCR1	0.0488958	0.884205	0.180595	0.246958	NA
RPAP1	0.0488808	0.855154	0.26915	0.0359928	NA
OXSM	0.0488684	0.898193	-0.261686	0.173681	NA
DNAJC19	0.0488464	0.863032	0.0337333	0.853936	NA
SMIM15	0.0488321	0.903669	-0.236841	0.205124	NA
CRTC1	0.0488191	0.906789	0.325603	0.105204	NA
COPG1	0.0487989	0.732748	-0.0594787	0.461828	NA
UBE2V1	0.0487742	0.859556	-0.324996	0.0175836	NA
UBALD2	0.0487294	0.830463	-0.0286616	0.846467	NA
NAP1L1	0.0486329	0.884082	-0.371837	0.0149102	NA
BUB1B	0.0485909	0.909174	-0.0835089	0.694382	NA
PDCD11	0.0485432	0.68134	-0.280673	0.000125835	NA
OTUB1	0.0485239	0.872792	-0.00305565	0.988068	NA
IRAK4	0.0484811	0.893381	0.228343	0.223277	NA
CCT3	0.0483977	0.731141	-0.327689	8.70965e-05	NA
PFKL	0.0483562	0.794079	0.379461	0.000292512	NA
KLHDC8A	0.0483537	0.972865	1.91681	0.00513841	NA
TANC1	0.0483257	0.781807	-0.0209989	0.849595	NA
MIS18A	0.0483254	0.895823	-0.168189	0.310222	NA
SERF2	0.0483221	0.783304	-0.0681202	0.474254	NA
SNX24	0.048315	0.870637	-0.133859	0.376527	NA
COL7A1	0.0482945	0.846293	0.626957	1.29571e-05	1
ATP6V0A1	0.0482667	0.746313	0.160444	0.0426807	NA
SF3B1	0.0482553	0.861536	-0.137153	0.31177	NA
KTI12	0.0482324	0.857908	-0.0580842	0.691036	NA
PIK3C3	0.048205	0.886228	0.163992	0.296112	NA
COPS5	0.0481618	0.850114	-0.315446	0.0122045	NA
TMX3	0.0481542	0.919956	-0.234261	0.272802	NA
COMMD5	0.0481124	0.857441	0.126827	0.344329	NA
CAPZB	0.0480654	0.704581	-0.0104424	0.906289	NA
QKI	0.047946	0.872792	-0.215457	0.123752	NA
RWDD1	0.0479375	0.833697	-0.219968	0.0504278	NA
HEG1	0.0478883	0.836416	-0.255154	0.0346674	NA
SMIM14	0.0478535	0.808735	0.0458368	0.700314	NA
SHF	0.0477343	0.9297	-0.0684714	0.800397	NA
MARCKSL1	0.0477089	0.819296	-0.0822325	0.461156	NA
SLC25A30	0.0477011	0.899421	-0.309058	0.0665089	NA
LENG9	0.0476263	0.940342	-0.0600326	0.869762	NA
ERLEC1	0.0476129	0.881018	-0.292126	0.0427485	NA
TCF19	0.0475508	0.8436	0.170907	0.142886	NA
CD302	0.0475352	0.921309	-0.0295051	0.924397	NA
ODF2L	0.0475348	0.903669	-0.0292554	0.902019	NA
GALC	0.0474902	0.872792	-0.278661	0.0472705	NA
TRMT2A	0.0474839	0.906489	0.0874847	0.695051	NA
ITGB1BP1	0.0474383	0.83813	0.115256	0.312688	NA
MAK16	0.0474043	0.86203	-0.149897	0.292981	NA
METTL16	0.0473305	0.836416	-0.169384	0.137181	NA
ALDOC	0.0472834	0.943047	0.237392	0.218644	NA
ZNF629	0.0472372	0.746708	-0.109943	0.150031	NA
SMAD2	0.0472308	0.821912	-0.266589	0.0129209	NA
ARHGAP24	0.0472294	0.847937	-0.299779	0.0139181	NA
SDF2L1	0.0472207	0.901699	0.0567642	0.764803	NA
RPF2	0.0472028	0.855154	-0.255976	0.0490415	NA
KIAA0930	0.0471668	0.756871	-0.103791	0.189957	NA
TACO1	0.0471212	0.805416	-0.364313	0.000540359	NA
ARRDC1	0.0471146	0.92128	0.612844	0.00790415	NA
COQ3	0.0470697	0.917334	-0.294167	0.12866	NA
ZNF844	0.0470675	0.932751	0.374039	0.148555	NA
PSMD2	0.047055	0.779507	-0.0142323	0.897505	NA
GJC1	0.0469096	0.881071	-0.147091	0.296112	NA
PNPLA4	0.0468932	0.897253	0.11079	0.577918	NA
ADAMTS17	0.0468398	0.981571	0.253549	0.808837	NA
ZSCAN20	0.0468382	0.870582	0.0392807	0.818974	NA
CTSD	0.0467726	0.867031	0.329866	0.014357	NA
DUSP1	0.0467289	0.831417	-0.645793	4.92347e-06	NA
PNN	0.0467275	0.916315	-0.679128	0.000836897	NA
VCPIP1	0.0466889	0.834548	0.134428	0.221878	NA
CUL9	0.0466362	0.829161	0.42805	0.000632077	NA
L3MBTL3	0.0465574	0.932272	-0.206385	0.293845	NA
BCLAF1	0.046529	0.907231	-0.375493	0.0355746	NA
TAF1B	0.0464615	0.893817	-0.0465237	0.812027	NA
CEP72	0.0464085	0.839311	0.0870635	0.473644	NA
LTBP3	0.0463966	0.908318	0.0507744	0.815572	NA
RNF31	0.0463121	0.843777	0.172001	0.136391	NA
HNF1A	0.046285	0.870311	0.44222	0.00184392	NA
ATP11C	0.0462808	0.88579	-0.479601	0.00175585	NA
PRKX	0.0462728	0.812485	-0.274172	0.00532602	NA
GATAD2B	0.0462713	0.737905	-0.00596504	0.953074	NA
SLC25A3	0.0462381	0.809742	-0.137681	0.153211	NA
SHISA5	0.0462312	0.786284	-0.0447238	0.653635	NA
EPS15L1	0.0461911	0.833697	-0.0186284	0.89703	NA
PYGL	0.0461571	0.737642	0.0293243	0.731798	NA
ZSCAN9	0.0461357	0.893381	-0.198445	0.230434	NA
LSM14A	0.0461141	0.876407	0.020378	0.908707	NA
ERFE	0.0460881	0.942603	0.409114	0.253813	NA
RABL3	0.0460444	0.885974	-0.118983	0.441061	NA
COL4A6	0.0460149	0.751682	-0.237686	0.00293198	NA
DPY19L4	0.0460076	0.898727	-0.247071	0.131813	NA
TRMO	0.0460044	0.882647	-0.268123	0.0693097	NA
SEZ6L2	0.045972	0.899382	0.267929	0.110121	NA
SLC25A12	0.045941	0.872792	0.15649	0.271709	NA
PTPN23	0.0459373	0.886304	0.356389	0.0164838	NA
GRAMD1B	0.0459086	0.698715	-0.794992	5.38873e-11	NA
PITPNB	0.0459011	0.923247	-0.335613	0.0944644	NA
ZNF829	0.0458587	0.901838	-0.132207	0.514201	NA
TIMM44	0.0458556	0.841723	-0.139421	0.277653	NA
CALR	0.0458194	0.77665	-0.230072	0.00550938	NA
MYO5C	0.0457939	0.807144	0.0759273	0.45774	NA
SEPHS1	0.0457919	0.814854	-0.254109	0.0104592	NA
INO80D	0.0457837	0.847263	-0.153925	0.200387	NA
PXMP2	0.0457812	0.9297	-0.00786531	0.980564	NA
RPAIN	0.0457788	0.857441	-0.23877	0.0540145	NA
NUTM2B	0.0457612	0.985857	-0.343187	0.863646	NA
GCC1	0.0457433	0.813366	-0.184893	0.0647559	NA
PRR23A	0.0456827	0.975047	0.0448968	0.959184	NA
HADH	0.0456535	0.870848	-0.162801	0.249502	NA
MSRA	0.0456453	0.898892	0.169411	0.332643	NA
HAT1	0.04563	0.9297	-0.590719	0.0094032	1
WBP11	0.0455873	0.746708	-0.132227	0.0728744	NA
B3GALNT2	0.0455586	0.839311	0.224012	0.0459581	NA
RAB3GAP2	0.0455279	0.893381	-0.18951	0.226021	NA
IVD	0.0454424	0.83646	-0.0957493	0.40712	NA
KRT7	0.0454062	0.775466	-0.108646	0.191066	NA
CAMKMT	0.0453712	0.917915	-0.141339	0.486143	NA
MLX	0.0453649	0.825064	-0.0437514	0.721729	NA
SGSH	0.0453353	0.9297	0.147593	0.550866	NA
SH2D6	0.0452976	0.961863	0.0458045	0.946228	NA
DECR2	0.0452577	0.921786	0.269038	0.201472	NA
ZNF687	0.0452533	0.855844	0.0696919	0.604505	NA
NEFH	0.0452477	0.981856	0.60011	0.443593	NA
UBE2G1	0.0452213	0.820492	-0.0051986	0.971616	NA
PPP4C	0.0451662	0.797264	-0.184121	0.0378713	NA
HECTD3	0.0451578	0.798593	0.254621	0.00361318	NA
CYP1A2	0.0450971	0.966621	0.742693	0.125338	NA
NDE1	0.0450778	0.764434	-0.10825	0.175839	NA
IFNLR1	0.0450537	0.866115	0.291336	0.0246523	NA
HSD17B1	0.0450436	0.958514	0.570658	0.120283	NA
YTHDC1	0.0450341	0.86774	-0.246566	0.0576932	NA
PLA2G6	0.0449825	0.92775	0.0899142	0.762726	NA
CRY1	0.0449138	0.797264	-0.227628	0.0132898	NA
DAPK3	0.0449077	0.881075	-0.100012	0.4978	NA
STC1	0.0448845	0.832458	-0.725232	1.46319e-07	NA
ECI1	0.0448735	0.870582	0.196077	0.166127	NA
WDR89	0.0448258	0.930807	-0.154857	0.508901	NA
SURF2	0.0448135	0.926438	0.199018	0.402379	NA
SPTAN1	0.0447936	0.681645	0.01285	0.865309	NA
BMP3	0.044779	0.964686	-0.349802	0.436139	NA
COX18	0.0447467	0.845778	0.0949388	0.450922	NA
KDM3B	0.0447467	0.813299	-0.184067	0.0484172	NA
NPM3	0.044721	0.889483	-0.161445	0.29182	NA
LETMD1	0.0446813	0.851233	0.016729	0.927078	NA
TOM1L1	0.0446722	0.894823	-0.184364	0.242182	NA
C11orf91	0.0445631	0.99	-0.710454	0.665753	NA
KLHL23	0.0445313	0.901838	-0.387053	0.0188428	NA
SPTY2D1	0.04453	0.817338	-0.0287662	0.806031	NA
P4HA2	0.0445274	0.76865	-0.227402	0.00363218	NA
GIT2	0.044482	0.849598	0.177209	0.122109	NA
EIF5	0.0444788	0.861536	-0.147547	0.23848	NA
LRBA	0.0444684	0.830725	0.0202371	0.878912	NA
UPP1	0.0443808	0.896728	-0.454974	0.00833399	NA
FOXO1	0.0443551	0.905216	-0.293967	0.0701038	NA
RBSN	0.044348	0.823267	-0.0714245	0.523034	NA
TGFB1	0.0443148	0.894623	0.104568	0.520425	NA
MLKL	0.0443124	0.896728	-0.552079	0.00100759	NA
TMEM259	0.0442828	0.809742	-0.0348466	0.749023	NA
PABIR1	0.0442799	0.885974	-0.195374	0.23339	NA
BMPR1B	0.0442575	0.895891	-0.222682	0.154816	NA
CLIC4	0.0442284	0.870582	-0.348216	0.00983201	NA
UBE2N	0.0441513	0.842769	-0.445709	0.000279068	1
SHPK	0.0441434	0.821912	-0.0871547	0.384971	NA
SMIM20	0.0441313	0.886334	-0.188781	0.234214	NA
SESTD1	0.0440915	0.905618	0.250334	0.105349	NA
COPS4	0.0440779	0.88923	-0.108087	0.494524	NA
MIEF2	0.0440421	0.894823	0.0521023	0.747868	NA
EPHA10	0.04404	0.914638	0.124784	0.572368	NA
ALX4	0.0440384	0.894823	-0.571021	0.000592886	NA
TPCN2	0.0439498	0.880481	0.258839	0.0595686	NA
TYW1B	0.0439418	0.908428	0.205893	0.289509	NA
MRPL14	0.0439096	0.828671	-0.357094	0.000787355	NA
SLC27A3	0.0438916	0.951817	0.146762	0.72875	NA
CHRNB1	0.0438902	0.896747	-0.103532	0.53866	NA
GPLD1	0.0438788	0.902593	-0.0986552	0.575071	NA
BRPF1	0.0438393	0.827899	0.0122325	0.925855	NA
STK33	0.0438283	0.940657	0.308392	0.275751	NA
RTL5	0.0438222	0.893817	-0.215841	0.12783	NA
EIF2S2	0.0438186	0.892922	-0.512164	0.00130375	NA
OR8A1	0.0437806	0.963673	0.175202	0.695763	NA
ERCC4	0.0437575	0.830258	-0.0986401	0.367612	NA
MEPCE	0.0437443	0.906773	0.0955111	0.625119	NA
C16orf46	0.0437276	0.955315	-0.692114	0.0385125	NA
FBN1	0.0437179	0.843823	0.146137	0.1536	NA
NBEAL2	0.0436841	0.920669	0.0645084	0.772301	NA
RAP2A	0.0436647	0.879149	-0.070791	0.63496	NA
SSB	0.0436501	0.9297	-0.364513	0.0770566	NA
SUGCT	0.0435863	0.973136	-0.0776618	0.907101	NA
MRS2	0.0435725	0.828891	-0.397273	0.000268449	NA
IP6K2	0.0435474	0.8261	0.0773571	0.45748	NA
TTC23	0.0435394	0.845778	0.0746081	0.545692	NA
CYB5A	0.0435236	0.814587	-0.0327494	0.766553	NA
ALAS1	0.0435038	0.793477	-0.137386	0.0986011	NA
MSL3	0.0434444	0.83315	-0.273608	0.0101595	NA
CRY2	0.0434402	0.929693	0.290575	0.161335	NA
TRIM41	0.0434135	0.857441	-0.227944	0.0515443	NA
NT5C	0.0434127	0.89673	0.0614551	0.732551	NA
SOX13	0.0433916	0.889031	-0.259261	0.0725442	NA
CYB5RL	0.0433884	0.834784	0.256198	0.0146274	NA
NUMBL	0.0433508	0.867449	0.461904	0.000271531	NA
NOMO1	0.043314	0.76249	-0.161668	0.0309571	NA
HTATSF1	0.0432983	0.92362	-0.11234	0.59382	NA
ZNF724	0.0432681	0.925286	0.0338317	0.892428	NA
NUBP2	0.0431712	0.895688	0.022735	0.906739	NA
FBLN2	0.0431177	0.951162	-0.506375	0.0456267	NA
WWP2	0.0431133	0.803628	0.290632	0.00170248	NA
ADTRP	0.0431004	0.984129	1.12633	0.345836	NA
PPP1R12B	0.0430896	0.790354	-0.177553	0.0321996	NA
DLAT	0.0430879	0.804526	0.0376183	0.714607	NA
SCARB1	0.0430409	0.9297	-0.00334311	0.991265	NA
TRIM4	0.0429642	0.884312	-0.217206	0.114678	NA
DHX35	0.0429349	0.845742	-0.0612624	0.625899	NA
ENOX2	0.0429016	0.894823	0.261945	0.120001	NA
ACADSB	0.0428938	0.86203	0.458129	0.000546596	NA
ZNF558	0.0428724	0.835495	-0.0297616	0.835237	NA
PLPP2	0.0428723	0.923567	-0.0993803	0.65758	NA
PLCG1	0.0428691	0.788887	-0.282742	0.000883082	NA
CREBZF	0.0428525	0.799452	0.0361645	0.714853	NA
IRF7	0.0428499	0.963754	1.43979	0.0146085	NA
TUFM	0.0428338	0.82829	-0.150839	0.121629	NA
SEC22A	0.0428302	0.903669	-0.124969	0.481999	NA
EIF4H	0.0427844	0.721548	-0.194699	0.00330196	NA
FBXO11	0.0427738	0.889746	-0.11023	0.467118	NA
CENPI	0.0427704	0.921066	0.257633	0.147432	NA
RNF20	0.0426937	0.905625	-0.0189851	0.928184	NA
PTPN6	0.0426821	0.82943	0.320649	0.00247182	NA
BCL2L11	0.0426424	0.803159	0.0940195	0.252449	1
G3BP2	0.0425573	0.898193	-0.394184	0.00794469	NA
FAT1	0.0425177	0.792999	-0.459321	3.45622e-06	NA
TAF9	0.0425075	0.82943	-0.243999	0.015817	NA
MAP2K1	0.0425062	0.848112	-0.0991868	0.379343	NA
ABHD18	0.0424778	0.871948	0.339721	0.0122829	NA
KIAA1328	0.0424773	0.866334	-0.064938	0.633171	NA
GARS1	0.0424675	0.793723	-0.407098	4.52008e-05	NA
TXNRD3	0.0424448	0.926745	0.0862088	0.740307	NA
LARGE1	0.0424245	0.861723	0.242974	0.029212	NA
IDH3A	0.0424206	0.882101	-0.0269987	0.869216	NA
RCCD1	0.0424183	0.888696	0.221048	0.128398	NA
SERPINB8	0.0423741	0.91626	0.0452294	0.874316	NA
CCDC124	0.0423396	0.834922	-0.213372	0.0311264	NA
CEP20	0.0423158	0.903669	-0.0253236	0.902159	NA
TOE1	0.0422974	0.895672	-0.198858	0.179686	NA
MDC1	0.0422935	0.814071	-0.115036	0.208956	NA
CPNE3	0.0422616	0.896367	-0.128569	0.387614	NA
PRKAR1A	0.0422574	0.854075	-0.0456834	0.718562	NA
KLHL18	0.0422414	0.853215	-0.306714	0.00836394	NA
AGO2	0.0421973	0.743839	-0.370351	6.34707e-06	NA
SARNP	0.0421743	0.894623	0.0241924	0.895956	NA
C17orf58	0.0421589	0.884876	-0.140906	0.342889	NA
PURA	0.042135	0.858244	0.0147641	0.921091	1
FBRSL1	0.0421216	0.924895	0.0882579	0.686354	NA
SIRT1	0.0420994	0.871761	-0.730555	5.40814e-06	NA
SAT2	0.0420971	0.830637	-0.103901	0.31177	NA
EPHA2	0.0420863	0.809742	0.402258	8.42638e-05	NA
SNRPG	0.0420603	0.900486	-0.187565	0.216025	NA
PASK	0.0420408	0.856117	0.0233667	0.866766	NA
NUP133	0.0420224	0.845778	-0.178372	0.0902338	NA
PGAP3	0.0420194	0.881259	0.612823	0.00010845	NA
ARC	0.0419373	0.96385	-0.308385	0.520621	NA
DYNC2I1	0.0419306	0.893095	0.128197	0.388736	NA
CCDC142	0.0419168	0.870848	0.179644	0.133847	NA
RARB	0.0419166	0.881071	-0.295454	0.0177211	NA
HAUS1	0.041869	0.932751	-0.452182	0.0313869	NA
TBX1	0.0418565	0.965633	-0.770391	0.0445896	NA
SETDB1	0.0418457	0.857645	-0.216215	0.0547333	NA
ZBTB8OS	0.0418312	0.9297	-0.0398742	0.878502	NA
TBC1D7	0.0418118	0.859556	0.271069	0.0288184	NA
SGSM2	0.0418065	0.86774	0.0773867	0.551241	NA
RANGAP1	0.041792	0.814433	0.0244216	0.820399	NA
DNAJC28	0.0417847	0.98219	0.970759	0.29322	NA
MPP3	0.0417729	0.889	0.0115607	0.947779	NA
EVPL	0.0417631	0.828082	0.132443	0.154836	NA
UBL4A	0.0417561	0.85789	0.226231	0.0448846	NA
MOCOS	0.0417552	0.871798	0.278227	0.0548683	NA
PNISR	0.0417218	0.896728	-0.300339	0.0435881	1
COX7A2	0.0417058	0.893978	-0.0708603	0.656045	NA
STN1	0.0416986	0.875428	0.0117138	0.950732	NA
VAMP7	0.0416829	0.906789	-0.187827	0.257975	NA
ALS2	0.0416285	0.856517	0.0125732	0.931555	NA
KYAT3	0.0415766	0.923731	-0.164993	0.434828	NA
CEP78	0.0415238	0.866565	0.0668722	0.615296	NA
DUSP2	0.0415159	0.981559	-0.89744	0.196909	NA
MAGT1	0.0414353	0.887657	-0.143153	0.295771	NA
C19orf47	0.0414274	0.883727	0.0934259	0.507893	NA
ZKSCAN8	0.0413902	0.888696	-0.113913	0.439985	NA
ACO1	0.0413794	0.83927	-0.225052	0.0225139	NA
TBXA2R	0.041312	0.94099	0.255809	0.314748	NA
NINL	0.0412739	0.844616	0.11289	0.260794	NA
TXNRD2	0.0412454	0.889889	0.2898	0.0352188	NA
OR10K1	0.0411832	0.960394	0.0179775	0.97277	NA
LYRM7	0.0411423	0.910956	0.224718	0.170006	NA
DNMT1	0.0411394	0.746046	0.136346	0.0412186	NA
SMAGP	0.0411216	0.899496	0.301885	0.0388429	NA
TUBB2A	0.041058	0.897521	0.163058	0.240704	NA
ELOC	0.0410536	0.889871	-0.191131	0.15869	NA
CLEC7A	0.0410196	0.969728	0.288352	0.611685	NA
CHCHD4	0.0409444	0.876786	-0.107348	0.428695	NA
EVC	0.0408722	0.814433	0.265289	0.00236254	NA
SUMF2	0.0408571	0.800999	0.320969	0.000456443	NA
ABCG8	0.0407861	0.981571	-0.853647	0.302604	NA
COQ7	0.0407619	0.898326	-0.0956127	0.555578	NA
PRORP	0.0407614	0.882245	-0.276685	0.0223379	NA
SLC30A3	0.0407491	0.955315	0.567968	0.018919	NA
SCRN1	0.0407422	0.868549	-0.0548378	0.680983	NA
APBB1	0.0407271	0.878186	0.254221	0.0311829	NA
CBR4	0.040701	0.908638	0.188334	0.303209	NA
PEBP1	0.0407002	0.773115	-0.467418	6.34466e-07	NA
WDR43	0.0406854	0.886773	-0.339747	0.0104686	1
FLVCR2	0.0406794	0.92687	-0.0121509	0.96164	NA
PJA1	0.0406697	0.88693	-0.190749	0.146651	NA
GADD45G	0.0406682	0.972886	-0.664778	0.263996	NA
CNPY3	0.0406394	0.824867	-0.338605	0.000448271	NA
FDX1	0.040578	0.895523	-0.20119	0.149873	NA
ACTR3C	0.0405771	0.949312	0.164238	0.620136	NA
ALDH3B1	0.0405611	0.923567	-0.0643949	0.764642	NA
BTF3	0.0404807	0.885974	-0.516728	0.000234335	NA
NCAPG2	0.0404435	0.903655	-0.11329	0.473017	NA
VAMP5	0.0404372	0.98702	1.80108	0.151933	NA
PCOLCE2	0.0404161	0.885974	-0.705889	4.74309e-06	NA
SPACA9	0.0403696	0.948076	0.369797	0.225963	NA
SRPK1	0.0403694	0.894823	-0.29403	0.0311829	NA
UGDH	0.0402947	0.848955	-0.145768	0.153553	NA
MFAP1	0.0402312	0.889433	-0.0689623	0.64318	NA
PCF11	0.0402161	0.85278	0.0638639	0.591896	NA
HDHD3	0.0401765	0.880591	0.16564	0.171325	NA
PUM3	0.0401688	0.898326	-0.244148	0.0947876	NA
CAP1	0.0400988	0.820492	-0.0379755	0.705198	NA
NRL	0.0400482	0.96173	-0.304719	0.488522	NA
PBX4	0.0400307	0.98477	0.827207	0.316004	NA
GRIPAP1	0.040008	0.870582	0.219013	0.0565149	NA
GUF1	0.0399697	0.901838	-0.239937	0.129122	NA
TYMP	0.0399256	0.95373	-0.26154	0.454429	NA
CHEK2	0.0399191	0.895614	-0.108412	0.494479	NA
ZNF462	0.0398985	0.793341	-0.290514	0.000557938	NA
PPP1R37	0.0398824	0.908843	0.028822	0.891239	NA
NPIPB5	0.0398068	0.907231	0.0471268	0.801326	NA
BPTF	0.0397487	0.875183	-0.150903	0.205075	1
GNPDA2	0.0396863	0.940342	-0.422707	0.066597	NA
UCK1	0.0396814	0.86774	0.153199	0.184907	NA
KRBOX4	0.039632	0.861536	-0.195863	0.116063	NA
BAZ1B	0.0395656	0.845778	-0.248703	0.0131828	NA
TOLLIP	0.0395541	0.92362	0.254	0.155996	NA
CNOT8	0.0394508	0.932272	-0.101156	0.637729	NA
ZFP30	0.0394316	0.904661	-0.0472274	0.793895	NA
GPR137	0.0394079	0.951162	0.279557	0.310485	NA
RPL11	0.0394041	0.885848	-0.502539	0.000235729	NA
PGK1	0.0393952	0.820448	-0.186022	0.0296557	NA
AIP	0.039334	0.836383	-0.0994461	0.290427	NA
TLN1	0.0392486	0.736159	0.0789944	0.205067	NA
GLB1L	0.0392256	0.893817	0.502387	0.00202791	NA
COQ10B	0.0392033	0.893817	-0.0129801	0.944876	NA
NUPR1	0.039178	0.901838	-0.651749	0.000693846	NA
C10orf88	0.0391717	0.910734	0.113925	0.522581	NA
GALNT10	0.0391272	0.781721	-0.344134	3.2442e-05	NA
DCAF11	0.0391125	0.845206	0.023072	0.854418	NA
SCP2	0.0390963	0.891535	-0.11771	0.381746	NA
NRDC	0.0390543	0.907757	-0.178603	0.240959	NA
CTSH	0.0390457	0.894823	0.324097	0.0184727	NA
SAMHD1	0.0390146	0.902593	0.153518	0.292457	NA
ATP11A	0.038972	0.845778	0.119425	0.231311	NA
KIF21A	0.0389187	0.915703	-0.248187	0.123308	NA
LARP4	0.0389178	0.908648	-0.308339	0.0459526	NA
SPPL2A	0.0388745	0.870172	0.0646239	0.605323	1
PALM2AKAP2	0.0388586	0.823234	-0.0735487	0.388685	NA
UHRF1BP1L	0.0388102	0.902593	0.104395	0.502306	NA
NDUFV2	0.0388039	0.85438	-0.113998	0.278261	NA
TOP3A	0.0388038	0.804292	-0.165215	0.0399506	NA
MMS22L	0.0387853	0.898326	-0.14325	0.324381	NA
B4GALT6	0.0387236	0.92128	0.415309	0.0251632	NA
MCM3	0.0387008	0.854075	-0.151431	0.128795	NA
TYW5	0.0386704	0.896019	-0.137286	0.351043	NA
CD55	0.0386588	0.834922	-0.247285	0.0201352	NA
FBXO24	0.0386127	0.976748	-0.207597	0.795297	NA
IGBP1	0.0385507	0.857804	-0.329471	0.0024119	NA
IQCE	0.0385171	0.826286	-0.0291985	0.770127	NA
AMDHD2	0.0384959	0.917677	0.294518	0.0674053	NA
SCAF8	0.038483	0.816383	-0.263072	0.00297255	NA
MIS12	0.0384623	0.923731	-0.385445	0.0300558	NA
RHEB	0.0384433	0.857908	-0.0173226	0.896369	NA
TAF1C	0.0383696	0.885974	0.221687	0.0658741	NA
SHROOM1	0.0383264	0.93241	-0.225185	0.24297	NA
SMYD5	0.0383237	0.905618	-0.139186	0.36671	NA
COA1	0.0382293	0.839902	-0.104328	0.2712	NA
ZNF197	0.038219	0.918663	-0.0742319	0.711429	NA
MRPS18B	0.0382149	0.847003	-0.0776195	0.476201	NA
TMEM63A	0.0381659	0.936827	0.252647	0.290183	NA
NLRP10	0.0381007	0.954863	0.0684569	0.84993	NA
ETV3	0.0380079	0.865722	-0.0500064	0.68024	NA
YTHDF1	0.0380034	0.794023	-0.143527	0.0504278	NA
PRPF4	0.0379249	0.833499	-0.122214	0.168748	NA
SLC38A6	0.037885	0.904444	0.0699545	0.67872	NA
CAVIN3	0.0378501	0.921608	0.482317	0.00352268	NA
MTPN	0.037812	0.885696	-0.154258	0.196976	NA
RIOX1	0.0377697	0.894823	-0.107766	0.39823	NA
SEMA3B	0.037758	0.927322	0.181638	0.413495	NA
ABHD14B	0.0377334	0.940005	0.635756	0.00985341	NA
LHX8	0.0377278	0.949954	-0.00360431	0.992122	NA
TFCP2	0.0377083	0.85831	-0.00421137	0.977143	NA
MYOM1	0.0377026	0.97821	-0.254193	0.6511	NA
KLHL8	0.0376429	0.921786	-0.179232	0.293937	NA
ATIC	0.0376251	0.838391	-0.23101	0.0112876	NA
PCDHB11	0.0376117	0.968544	0.427877	0.266181	NA
TUT7	0.0376108	0.901838	-0.213029	0.115688	NA
FBF1	0.0375925	0.881692	0.46513	0.00042065	NA
UNK	0.0375755	0.919956	0.11028	0.544488	NA
DNAJC24	0.0375228	0.923753	0.0997029	0.606255	NA
COX7A2L	0.0374821	0.815855	-0.0725709	0.394324	NA
PUS1	0.0374433	0.836433	-0.241998	0.00885519	NA
ACSL5	0.0374046	0.984369	-0.495845	0.713033	NA
TRIB3	0.0373941	0.937427	-0.39241	0.0902057	NA
AP2A2	0.0373705	0.886228	0.0326384	0.82162	NA
MTDH	0.0373007	0.814527	-0.164428	0.0376635	NA
RAP1B	0.0372753	0.921608	-0.254649	0.117806	NA
HCCS	0.0372589	0.897788	-0.0914878	0.519604	NA
SERP1	0.0372507	0.834054	0.107813	0.24483	NA
TFCP2L1	0.0372179	0.881692	0.371126	0.00398823	NA
TPM4	0.0371928	0.829601	-0.0637173	0.486928	NA
HAUS3	0.0371808	0.9297	-0.00224475	0.992796	NA
UAP1L1	0.0371625	0.903352	0.260858	0.0460555	NA
VDAC3	0.0371508	0.923731	-0.315798	0.0526835	NA
ZNF234	0.0371081	0.92538	0.0178371	0.936206	NA
AURKA	0.0371012	0.848729	-0.255043	0.00772174	NA
NUS1	0.0369772	0.882275	-0.265823	0.0201296	NA
INTS4	0.0369058	0.874673	-0.17171	0.119174	NA
TSGA10	0.0368963	0.97047	0.0192017	0.97487	NA
TMEM161A	0.0368669	0.957608	0.325049	0.267289	NA
TOP3B	0.0367791	0.872792	-0.0339824	0.795803	NA
GPN2	0.0367383	0.921608	-0.181051	0.289902	NA
ANKRD23	0.0367369	0.951162	0.178399	0.489065	NA
NR0B1	0.0367352	0.94294	-0.448639	0.0528651	NA
TUBGCP2	0.0367117	0.880102	0.0470645	0.718329	NA
SLC3A1	0.0366903	0.944001	0.199883	0.466589	NA
P3H4	0.0366819	0.901838	-0.0612943	0.697252	NA
GLOD4	0.0366289	0.917758	-0.185475	0.225082	NA
KMT5A	0.0365494	0.829813	-0.233475	0.00730203	NA
PREPL	0.0365374	0.923731	0.0946728	0.612027	NA
ZBTB7B	0.0364935	0.905618	0.25856	0.0702925	NA
LSM6	0.0364516	0.951896	-0.0909435	0.747652	NA
MAP2K3	0.03643	0.870848	0.151373	0.151488	NA
G3BP1	0.0364068	0.894079	-0.112868	0.373804	NA
TMEM222	0.0363607	0.92351	0.272539	0.100923	NA
FAM221A	0.0363506	0.968598	-0.492041	0.277471	NA
KDM7A	0.0363423	0.926965	-0.54097	0.00832438	NA
RECQL4	0.0363375	0.932734	0.333205	0.0600023	NA
FBXO21	0.0363235	0.838983	-0.399556	5.47807e-05	NA
GAA	0.0363145	0.935308	0.588086	0.00368699	NA
AIMP1	0.0362337	0.889871	-0.163943	0.173186	NA
MIER2	0.036216	0.932751	-0.242501	0.207353	NA
GON7	0.0361824	0.935308	0.00370094	0.990995	NA
PHACTR1	0.0361431	0.964222	-0.0981519	0.810302	NA
CUL4B	0.036131	0.901838	-0.280692	0.0339323	NA
GRK6	0.0361072	0.833697	0.329886	0.00031869	NA
CDK9	0.0361037	0.876281	0.307949	0.00557089	NA
PARN	0.0360359	0.898365	-0.0102765	0.95443	NA
SSRP1	0.0360156	0.82781	-0.319628	0.000336608	NA
CBX4	0.03601	0.906013	-0.0147081	0.939295	NA
COPB2	0.036001	0.894823	-0.145066	0.24297	NA
NRDE2	0.0359704	0.849374	-0.135031	0.13717	NA
CANT1	0.0359696	0.797264	0.127091	0.0658741	NA
LARP6	0.0359601	0.860285	0.0700074	0.521583	NA
CBARP	0.0359142	0.96889	-0.536332	0.279168	NA
ERI1	0.0358887	0.918952	-0.31194	0.0433895	NA
CLCN7	0.0358849	0.915397	0.222101	0.140675	NA
CHCHD5	0.0358427	0.935308	0.178749	0.384742	NA
C9orf72	0.0357989	0.938232	-0.244357	0.290707	NA
PXMP4	0.0357794	0.90437	0.327141	0.0191007	NA
VGLL4	0.0357046	0.832055	-0.19697	0.0181349	NA
INTS15	0.0356527	0.897253	0.139995	0.292155	NA
ZNF527	0.0356039	0.898892	0.112266	0.426066	NA
FBXO22	0.0355275	0.863156	-0.112357	0.256397	NA
GDA	0.0355036	0.972865	-0.347177	0.317164	NA
FAM107B	0.0354989	0.903993	-0.447687	0.00152697	NA
MAGED2	0.0354444	0.809523	0.0785928	0.299662	NA
PTPRM	0.0354408	0.793477	-0.143884	0.0366027	NA
CLN6	0.0353727	0.915756	0.1009	0.527546	NA
PLEC	0.0353207	0.901838	0.23341	0.0690356	NA
WASHC1	0.0353106	0.893817	0.12283	0.331491	NA
CRLF3	0.0351425	0.928027	0.226687	0.16881	NA
LPGAT1	0.0351319	0.918186	-0.512671	0.000988925	NA
ITGA5	0.0351225	0.942603	0.0604529	0.812186	1
VASP	0.0350976	0.89073	0.111237	0.354988	NA
SLC17A1	0.0350726	0.985813	-1.01017	0.318531	NA
OSER1	0.0350652	0.90856	-0.332672	0.0186885	NA
ETV4	0.035054	0.881075	0.0946429	0.40433	NA
UQCC3	0.035048	0.93118	-0.0583883	0.776078	NA
STK11	0.0350239	0.903669	0.282375	0.0270307	NA
KLHDC9	0.035015	0.958957	0.652746	0.0479364	NA
VAT1	0.0350059	0.829801	0.11116	0.166079	NA
EEF2	0.0350014	0.916315	-0.370641	0.0124802	NA
KIF5B	0.0349836	0.903352	-0.0419709	0.784443	NA
CD22	0.0349624	0.982034	2.47669	0.0306745	NA
NSUN4	0.0349163	0.863032	0.060956	0.610688	NA
DNAJC15	0.0349019	0.984397	1.28532	0.0615572	NA
ATP6V0A2	0.0348365	0.855154	0.245269	0.00936272	NA
OTUD7B	0.0347811	0.863653	-0.206651	0.033678	NA
PHTF1	0.0347798	0.902893	0.336699	0.0118968	NA
FXYD2	0.034683	0.922706	1.6111	1.14022e-10	NA
RTF2	0.0346299	0.847177	-0.128667	0.143014	NA
ZNF554	0.0345866	0.951817	0.00380728	0.990995	NA
GPR89A	0.0345837	0.940657	0.00463145	0.986131	NA
TBCC	0.0345767	0.927322	0.0350831	0.871875	NA
MAGEF1	0.0345714	0.890314	-0.0187367	0.905681	1
RGP1	0.0345212	0.830463	-0.0565211	0.519147	NA
SCO2	0.0344841	0.952161	-0.00370964	0.99128	NA
ERLIN1	0.0344666	0.87801	0.218804	0.039484	NA
HDGF	0.0344143	0.804292	-0.0680224	0.343671	NA
CHST12	0.0344133	0.893675	0.221565	0.0427485	NA
CXorf38	0.0343086	0.857645	-0.0128657	0.916106	NA
GMIP	0.0342987	0.923034	0.504974	0.00239401	NA
ORMDL3	0.034292	0.893029	-0.159152	0.157126	NA
RBM6	0.034283	0.901847	-0.136377	0.288083	NA
ANKHD1	0.0342501	0.932272	-0.194767	0.259093	NA
TEX22	0.0341822	0.965885	-0.346167	0.40113	NA
PRICKLE3	0.0340924	0.919383	0.180476	0.232296	NA
TCEANC	0.0340625	0.965415	0.243511	0.590472	NA
TYSND1	0.0340309	0.915884	-0.166603	0.242311	NA
RPL5	0.0340194	0.897337	-0.531323	7.51666e-05	NA
ZNF444	0.0340193	0.950102	0.00798692	0.980039	NA
TVP23B	0.0339871	0.945133	-0.270315	0.181305	NA
NAXE	0.0339825	0.896648	0.220499	0.0606873	NA
PABPC4	0.0339235	0.816462	-0.383365	9.92862e-06	NA
TAF8	0.033916	0.870848	-0.0814282	0.434633	NA
SNX13	0.0339096	0.917114	-0.216084	0.125261	NA
POLR1A	0.0338917	0.809523	-0.215992	0.00294402	NA
DCTN1	0.033886	0.804014	0.115879	0.0853499	NA
TCEA2	0.0337962	0.9353	0.270511	0.15902	NA
SLMAP	0.0337802	0.828073	0.0184599	0.849889	NA
BRSK2	0.033763	0.939303	0.126943	0.526159	NA
TAF1	0.0337522	0.894796	-0.0894799	0.469362	NA
AMFR	0.0336568	0.812655	-0.0163835	0.853533	NA
UEVLD	0.0336365	0.930281	0.0245062	0.906656	NA
RAPGEF4	0.0336145	0.970779	-0.0449386	0.937037	NA
EXOC3	0.033609	0.855548	-0.0227513	0.835237	NA
MOSPD1	0.0335836	0.898892	0.241404	0.0695147	NA
CNOT6L	0.0335653	0.931752	-0.162481	0.36526	NA
ZNF618	0.0335033	0.814527	-0.163898	0.0212689	NA
RNF145	0.0334956	0.888487	-0.49439	5.31819e-05	NA
KIAA0895L	0.0334923	0.910946	0.142152	0.311552	NA
TTC37	0.0334826	0.9297	-0.141812	0.400268	NA
UBAP2L	0.0334486	0.808735	-0.13569	0.0452835	NA
ATRX	0.0334463	0.940939	-0.192193	0.326545	NA
HOMER3	0.0334378	0.9297	0.122164	0.485511	NA
AGER	0.0334365	0.957517	-0.286299	0.434966	NA
CRYZL1	0.033364	0.92362	-0.0511197	0.765408	NA
TRAPPC4	0.0332795	0.899946	0.000661799	0.99743	NA
HIVEP2	0.0332739	0.877126	-0.213	0.0354534	NA
GPBP1	0.0332735	0.933711	-0.18788	0.289509	NA
CAMK1D	0.0332048	0.884085	0.120106	0.259429	NA
CCNL2	0.0331981	0.861536	-0.0581929	0.568304	NA
KBTBD11	0.0331146	0.898326	-0.109902	0.351704	NA
SLC25A41	0.0330975	0.985668	0.489758	0.648438	NA
FUT10	0.0330508	0.91889	-0.291311	0.0344888	NA
QTRT1	0.0330081	0.936264	0.662929	0.00190769	NA
ORMDL1	0.0329678	0.926537	-0.181373	0.267637	NA
TRAM2	0.0329606	0.82781	0.119736	0.111645	NA
ZFHX3	0.0329389	0.857441	-0.0927086	0.305787	NA
PEX11B	0.0329086	0.893817	-0.271459	0.0170094	NA
PHKA2	0.032899	0.863653	-0.0950724	0.31505	NA
MKRN3	0.032845	0.932751	-0.097006	0.619315	NA
AHI1	0.0328397	0.9297	-0.355386	0.0236321	NA
CNBP	0.0328047	0.881059	-0.0848485	0.426086	NA
ATP8A1	0.0327964	0.974598	0.247401	0.612774	NA
ARHGEF25	0.0327016	0.92524	0.290344	0.0395569	NA
DNAJC7	0.0326944	0.916315	-0.273699	0.0424291	NA
GSDMD	0.032678	0.930786	0.403049	0.0189871	NA
KCNJ2	0.0326312	0.971326	-0.374142	0.30568	NA
PAN3	0.0326259	0.903669	-0.360387	0.00415791	NA
JADE1	0.0325371	0.881075	-0.200077	0.0482458	NA
FAM24B	0.032526	0.950102	0.113241	0.728534	NA
SGPL1	0.0325074	0.861628	-0.140559	0.123789	NA
POLR2J3	0.0323567	0.872792	0.274273	0.00501854	NA
DYNC2H1	0.0323221	0.946184	0.012217	0.967342	NA
PPIP5K1	0.0323108	0.88579	0.473411	4.71052e-05	NA
SERINC1	0.0322941	0.94147	0.0721943	0.739525	NA
LAP3	0.0322357	0.90856	-0.146153	0.2558	NA
TFIP11	0.0322295	0.86931	-0.0275247	0.802378	NA
SNRPB	0.032217	0.83646	-0.154934	0.0427911	NA
PINK1	0.0321557	0.889	0.0567881	0.625107	NA
CDKN3	0.0321465	0.92128	0.124356	0.418075	NA
GVQW3	0.0320455	0.930017	0.108387	0.514582	NA
ZNF223	0.0319582	0.948142	-0.141823	0.556424	NA
TRAK1	0.0319538	0.863512	0.205353	0.0200981	NA
TUBA4A	0.0319149	0.950406	0.244063	0.266133	NA
EPB41L4A	0.0318702	0.9137	-0.201573	0.159893	NA
UQCRHL	0.0318558	0.987959	-1.65009	0.173965	NA
STX10	0.0318162	0.889587	0.0448419	0.704899	NA
GPATCH11	0.0318076	0.940774	-0.234322	0.230797	NA
ENTPD4	0.0317829	0.870582	0.0572466	0.557255	NA
PPP6R2	0.0317534	0.917187	0.24387	0.0701655	NA
ZNF396	0.0317526	0.961453	0.207107	0.486997	NA
AKAP9	0.031716	0.932637	-0.0167258	0.9378	NA
EXOC2	0.0317115	0.910734	-0.191884	0.135554	NA
NUDT3	0.0316803	0.868056	-0.0125883	0.912369	NA
MDM1	0.0316247	0.940657	-0.441133	0.0235609	NA
GON4L	0.0315946	0.843028	0.0252267	0.785604	NA
ZNF264	0.0315893	0.870582	0.155137	0.0853	1
BTF3L4	0.0315547	0.938799	-0.0950848	0.631183	NA
TGS1	0.0315349	0.930807	-0.0783653	0.645752	NA
CYP4V2	0.0315241	0.931157	0.569464	0.00147734	NA
DPM3	0.0314845	0.920267	0.0966	0.522009	NA
LENG1	0.031466	0.940935	0.0214409	0.929237	NA
EID1	0.0314391	0.9297	-0.284668	0.0515605	NA
BET1L	0.0314007	0.910734	0.194511	0.137964	NA
CCDC9B	0.0313997	0.926745	0.420215	0.00646263	NA
LGSN	0.0313883	0.9297	-0.231395	0.141716	NA
DOT1L	0.0313735	0.932751	0.0574833	0.759343	NA
FOCAD	0.031365	0.905618	-0.000622478	0.997474	NA
PITPNA	0.0313621	0.82943	-0.0453217	0.564134	NA
MAP4	0.0313241	0.809742	0.00997966	0.90568	NA
MEF2B	0.0312974	0.964686	0.137625	0.650401	NA
NUTF2	0.0312536	0.847003	-0.106527	0.176901	NA
MRPS34	0.0312392	0.92538	-0.116724	0.434372	NA
REV1	0.0311038	0.903669	-0.066377	0.614564	NA
GPR157	0.0310901	0.918722	0.110282	0.435497	NA
TP53RK	0.031061	0.922486	-0.128186	0.42665	NA
ZNF83	0.0310004	0.972886	-0.0114797	0.983075	NA
WDR81	0.0309571	0.92538	0.245594	0.0730236	NA
DRG2	0.0309461	0.94099	-0.00197427	0.994596	NA
EMC3	0.0308924	0.84521	0.0730619	0.369554	NA
CHPF2	0.0308798	0.930505	-0.0851353	0.598774	NA
CSGALNACT2	0.0307055	0.920448	-0.00354594	0.985693	NA
CRPPA	0.0306767	0.956322	-0.0819787	0.749219	NA
CCDC136	0.0306498	0.958797	0.881256	0.000372518	NA
CRLF1	0.0306482	0.977414	1.23248	0.0766428	NA
CEP112	0.030619	0.945855	-0.0347801	0.882656	NA
PGM2	0.0306064	0.934605	0.168943	0.290462	NA
MED16	0.0305287	0.948825	0.397188	0.051942	NA
LAT2	0.030462	0.961863	0.0719054	0.867511	NA
NUP62CL	0.0304571	0.944348	-0.0683387	0.781076	NA
RBM23	0.030398	0.833375	-0.085982	0.230797	NA
FEN1	0.0303469	0.912866	-0.097797	0.42315	NA
BCAR1	0.0303454	0.955684	-0.0149841	0.961074	NA
RHOD	0.0303447	0.958797	0.184175	0.518759	NA
FXR1	0.0302978	0.932751	-0.337718	0.0240784	NA
NTS	0.0302805	0.940657	-0.279398	0.123053	NA
PIK3C2B	0.0302781	0.922486	0.423883	0.00356668	NA
MLLT3	0.0302242	0.906012	-0.0369788	0.801568	NA
NPEPL1	0.0301831	0.882101	0.0291258	0.791922	NA
SETD6	0.0300736	0.920448	0.172183	0.178541	NA
ARMH3	0.0300713	0.89132	-0.104658	0.320654	NA
TNIP1	0.0300038	0.855154	-0.249203	0.00219835	NA
ZNF852	0.0299944	0.962195	0.184128	0.558472	NA
PCGF2	0.0299485	0.885974	-0.0813251	0.415051	NA
YKT6	0.0298486	0.875314	-0.0223618	0.834875	NA
NUDT11	0.0298326	0.964245	-0.0567661	0.861821	NA
IGF2BP3	0.0298158	0.90078	-0.104588	0.369772	1
MC1R	0.0298036	0.919897	0.11617	0.417402	NA
RIOK3	0.0297891	0.92247	-0.189468	0.193463	NA
EAF1	0.0297687	0.902082	-0.136946	0.233317	NA
EPS15	0.0297677	0.925777	-0.406836	0.00462176	NA
USP22	0.0297629	0.813884	-0.145666	0.022666	NA
TOX3	0.029756	0.961989	0.0498168	0.894402	NA
ADGRG6	0.029726	0.904189	-0.616023	7.23132e-06	1
WDR97	0.0297191	0.94147	0.362782	0.0520795	NA
ING3	0.0296922	0.956322	0.143859	0.601636	NA
MRPL15	0.0296906	0.894234	-0.134184	0.188259	NA
RECQL	0.0296618	0.942603	-0.039665	0.852934	NA
SPCS3	0.0295017	0.931935	0.0590822	0.71568	NA
ANKS6	0.0294316	0.893429	0.19938	0.0414311	NA
AP3D1	0.0294259	0.894823	-0.0570563	0.611208	NA
BBS4	0.0294143	0.910734	-0.0172075	0.924534	NA
MAPRE3	0.0294058	0.951056	0.146966	0.471392	NA
CCDC163	0.0293979	0.966705	0.0497788	0.904312	NA
CELSR1	0.029367	0.907231	0.277153	0.0142675	NA
FAM13A	0.0293109	0.935194	-0.173065	0.246582	NA
KLHL5	0.0292797	0.934429	-0.0693359	0.691659	NA
MICU2	0.0292475	0.921478	-0.118206	0.406912	NA
DEF6	0.0292275	0.98702	0.572839	0.540044	NA
RGMB	0.0292202	0.932734	-0.162147	0.309871	NA
ADAM15	0.0292152	0.934082	0.564606	0.000787355	NA
PPFIBP2	0.0292066	0.903669	-0.319088	0.00568761	NA
GRAMD1C	0.0292061	0.984397	-0.406528	0.627275	NA
ATAD1	0.0292034	0.933711	0.28557	0.0670547	NA
RPS27L	0.0292006	0.9353	-0.239113	0.107198	NA
ZC3H15	0.0291912	0.944001	-0.375816	0.0326052	NA
TOP2B	0.0291633	0.937437	-0.249913	0.107137	NA
CES2	0.0291537	0.912866	0.233898	0.0472634	NA
PACS1	0.0291215	0.932751	0.0653906	0.705693	NA
BIVM	0.0291205	0.940774	-0.00422221	0.986131	NA
CRTAP	0.0290921	0.836881	-0.521003	7.53248e-08	NA
POLD1	0.0290574	0.932751	0.24085	0.101488	NA
CHD9	0.0290061	0.9297	-0.0917982	0.550866	NA
CASTOR2	0.0290046	0.898892	0.233787	0.0206337	NA
PDP2	0.0290028	0.919855	-0.256426	0.0347043	NA
OSBPL1A	0.028958	0.92128	-0.476471	0.000571969	NA
C11orf68	0.028861	0.952161	0.462815	0.0259132	NA
TMEM165	0.0288222	0.884098	-0.147568	0.0983573	NA
DNAJC1	0.0288046	0.90856	-0.040409	0.763889	NA
BAG5	0.028784	0.933711	-0.118588	0.459496	NA
TRIM28	0.0287383	0.9297	0.127051	0.369675	NA
CUL2	0.0287137	0.932751	-0.119684	0.428157	NA
MYOM2	0.0287135	0.963673	0.33124	0.264027	NA
ZNF48	0.0286163	0.922873	-0.0297083	0.857341	NA
TMEM63C	0.0286125	0.964686	-0.0813651	0.796159	NA
MAT2B	0.0286052	0.936827	-0.256945	0.0998652	NA
SYAP1	0.0285888	0.870582	-0.14445	0.0773393	NA
ANG	0.0284806	0.944155	-0.339909	0.0657211	NA
ZNF492	0.028473	0.96173	0.301777	0.2534	NA
ETNK2	0.0284559	0.950102	-0.145701	0.489703	NA
CD109	0.0284474	0.92362	-0.441231	0.000964101	1
PLEK2	0.0283924	0.954537	0.35905	0.0886314	NA
PHLDA1	0.0283687	0.858099	-0.0765227	0.332971	NA
LIMS4	0.028349	0.976981	-0.511021	0.24056	NA
THOC2	0.0282975	0.946184	-0.164902	0.368396	NA
GRID1	0.0282324	0.98115	0.943079	0.0758754	NA
LIPG	0.0282285	0.945855	0.47161	0.0094318	NA
ABCF2-H2BK1	0.0281872	0.9353	-0.20935	0.144351	NA
HSP90AA1	0.0281315	0.940657	-0.549972	0.000798185	1
GREB1L	0.0281039	0.968544	0.0190067	0.959547	NA
HELZ2	0.0281032	0.960426	0.468481	0.0434011	NA
SSR2	0.0281001	0.920448	0.0747872	0.575406	NA
SH3BP2	0.0280213	0.939303	0.25242	0.145884	NA
NEDD9	0.0280013	0.90856	-0.580926	1.00143e-05	NA
BAZ2A	0.0279984	0.817235	-0.117397	0.0507169	NA
GLP2R	0.0279925	0.92128	0.0352818	0.82162	NA
SHMT1	0.0279899	0.883295	0.125287	0.153489	NA
NTMT1	0.0279796	0.9297	-0.0462685	0.774366	NA
MAN1B1	0.0279777	0.92362	0.236781	0.0629958	NA
RCN1	0.0279414	0.843296	-0.334099	3.00105e-05	NA
LMAN1	0.027915	0.907685	-0.173783	0.107114	NA
ZNF669	0.027849	0.947454	0.0850252	0.689877	NA
ANAPC16	0.027841	0.898892	0.0297032	0.806031	NA
B3GNT3	0.0277805	0.954537	0.275844	0.188282	NA
PLOD1	0.027775	0.92128	-0.181528	0.131185	NA
EPB41L5	0.0277564	0.935884	-0.207903	0.179909	NA
GGT6	0.0277282	0.975423	-0.411681	0.271432	NA
CEP95	0.0277174	0.92587	-0.237727	0.0787333	NA
PTPN14	0.0277138	0.882245	0.0954946	0.265325	NA
MRGBP	0.027659	0.901699	0.0939323	0.373046	NA
SBK2	0.0276588	0.958538	0.150859	0.527896	NA
EIF5B	0.0276298	0.953066	-0.144146	0.471392	NA
REXO2	0.0276153	0.934831	-0.402765	0.00531858	NA
NPY4R	0.0274921	0.9297	-0.524064	0.000496909	NA
ACCS	0.0274642	0.940657	0.404523	0.0238365	NA
UBE2G2	0.027405	0.875196	0.228491	0.0076614	NA
SMCHD1	0.0273929	0.942402	-0.403702	0.0132977	NA
SARAF	0.0273832	0.855154	0.025509	0.766461	1
DPYSL3	0.0273744	0.899172	0.702839	4.04748e-07	NA
S1PR5	0.0273447	0.960025	0.00777126	0.976625	NA
SCIMP	0.0273442	0.972865	0.248588	0.505537	NA
CEP43	0.0273229	0.922188	0.00989722	0.950747	NA
BMPR1A	0.0273108	0.932272	-0.133379	0.332643	NA
PCDHGA7	0.0273039	0.976609	0.479449	0.181411	NA
CELF6	0.0272175	0.984397	1.75717	0.0113723	NA
PARP14	0.0270909	0.92128	-0.0764495	0.557931	NA
ARHGEF9	0.0270875	0.899382	0.0615475	0.562724	NA
TEDC2	0.0270746	0.95485	-0.0369	0.88285	NA
BRAP	0.0270002	0.917915	-0.176023	0.127157	NA
TSPAN9	0.0269453	0.885747	-0.170376	0.0456267	NA
SMIM26	0.0269109	0.918657	-0.173443	0.146359	NA
PINX1	0.0269078	0.942749	0.616982	0.0010272	NA
EIF2B5	0.026887	0.913119	0.0958963	0.420547	NA
EPHB2	0.0268515	0.904115	0.0661341	0.557931	NA
AGO1	0.0268006	0.886316	-0.144602	0.082927	NA
GNL1	0.0267979	0.926965	-0.162599	0.185519	NA
DYRK1A	0.0267917	0.899496	-0.260337	0.00931098	NA
POLG	0.0267789	0.876962	-0.0800671	0.329229	NA
IMP4	0.0267206	0.899545	-0.214204	0.0270552	NA
PPP2CB	0.0266915	0.913214	-0.204454	0.0561339	NA
GPSM2	0.0266525	0.944155	0.0977975	0.574059	NA
COL5A1	0.0266501	0.905625	0.586244	1.50103e-06	NA
LIPE	0.026643	0.971326	-0.0522434	0.898276	NA
ZNF576	0.026642	0.904131	0.177689	0.0673086	NA
SLC25A45	0.0266384	0.955256	0.156439	0.531554	NA
CASK	0.026633	0.88579	-0.075197	0.389847	NA
PIH1D2	0.0266166	0.979602	-0.351981	0.475813	NA
PTCD2	0.0266067	0.934398	-0.173436	0.252509	NA
REX1BD	0.0266021	0.96402	0.555806	0.0355274	NA
CDKAL1	0.0265652	0.9297	0.0430102	0.780224	NA
ESPN	0.0265405	0.98702	0.622743	0.35943	NA
DDX23	0.0264488	0.875428	-0.00567255	0.958223	NA
UMPS	0.026448	0.906566	-0.233166	0.0195507	NA
DNPEP	0.0264264	0.903669	0.23271	0.0220751	NA
PACRGL	0.0263962	0.935884	0.13018	0.370518	NA
SLC25A26	0.0263541	0.94099	-0.131868	0.415211	NA
ANKFY1	0.0263411	0.84465	-0.0629069	0.350964	NA
TIGD5	0.0263143	0.949954	0.0765618	0.699399	NA
AKAP8	0.0262953	0.889	-0.171238	0.046205	NA
MTHFD2	0.0262858	0.932751	-0.724138	1.43572e-05	NA
GLIS3	0.026281	0.945554	0.0927009	0.633859	NA
DNAJC22	0.0262693	0.90856	0.574309	5.37952e-06	NA
SYNM	0.0262485	0.90856	-0.357309	0.000702832	NA
TMEM208	0.026228	0.930017	0.239164	0.0552776	NA
BIRC7	0.0262106	0.973136	1.07075	0.00833399	NA
LAPTM4B	0.0261517	0.895915	-0.704535	4.65332e-08	1
ZFYVE26	0.0261074	0.882561	0.0475855	0.584293	NA
EDARADD	0.0260546	0.936827	0.0829174	0.589397	NA
SVEP1	0.0259663	0.966621	-0.0363342	0.912369	NA
EIF3G	0.0258848	0.867204	-0.251701	0.00114766	NA
PARP1	0.0258754	0.913168	-0.187231	0.0680308	NA
GMPR2	0.0258027	0.92128	-0.124887	0.278894	NA
IMMT	0.0258021	0.888497	0.0675521	0.447616	NA
NAAA	0.0257512	0.939046	0.107973	0.474258	NA
COA8	0.0257511	0.923567	-0.0141932	0.928422	NA
UBQLN1	0.0257309	0.855154	0.00732048	0.934629	NA
IGF2BP1	0.0257156	0.825064	0.0473123	0.43677	NA
FMR1	0.0257076	0.955315	-0.126695	0.51869	NA
SZT2	0.0257067	0.933711	0.393996	0.00504766	NA
RELCH	0.0257031	0.923753	-0.0176111	0.90568	NA
PPT2	0.0256719	0.942603	-0.00784855	0.97228	NA
TUBB6	0.0256496	0.90856	-0.0135232	0.912684	NA
CPEB2	0.0256315	0.92362	0.0311042	0.814376	NA
CCDC86	0.0256113	0.930123	-0.184152	0.132396	NA
KIAA1109	0.025576	0.933192	-0.178325	0.185036	NA
GNL3L	0.0255666	0.849374	-0.109635	0.0915883	NA
YTHDF2	0.0255165	0.872792	0.444669	3.37868e-06	NA
PSMF1	0.025454	0.915619	-0.102159	0.347664	NA
NPC1	0.025443	0.914655	-0.0191434	0.89197	NA
ZNF134	0.0254428	0.92362	-0.0609087	0.653615	NA
IK	0.0254393	0.893429	-0.107751	0.210678	NA
BCAR3	0.0254132	0.923731	-0.449776	0.000494964	NA
APPL1	0.0254112	0.945339	-0.178449	0.245423	NA
CENPW	0.0254091	0.961453	0.0903984	0.675863	NA
CHTF8	0.025361	0.9297	0.0658723	0.661392	NA
GRB2	0.02536	0.859575	-0.0735077	0.300348	NA
EFNA4	0.0253493	0.963754	0.381887	0.0615572	NA
NDUFV1	0.0253	0.926056	0.156458	0.185283	NA
ULK4	0.0252647	0.959513	-0.00199893	0.995404	NA
EXT2	0.0252598	0.855154	-0.192372	0.00506744	NA
NELFA	0.0252528	0.95373	-0.0115712	0.964178	NA
ZNF395	0.0251489	0.885974	-0.10355	0.221545	NA
THAP3	0.0251394	0.967481	-0.0387951	0.912201	NA
CMSS1	0.0251235	0.930505	-0.236898	0.0606486	NA
CERK	0.0250297	0.906773	-0.379905	0.000182832	NA
PAPSS1	0.0250218	0.95331	0.113562	0.537816	NA
SAR1B	0.0249969	0.929693	0.130081	0.278543	NA
TM9SF1	0.0249249	0.899382	0.305008	0.00147734	NA
HACD1	0.0249019	0.939308	0.269286	0.0625306	NA
ZNF470	0.0248856	0.952161	-0.118178	0.558173	NA
ZNF615	0.0248838	0.959513	-0.112251	0.611092	NA
RAD50	0.0248661	0.932898	-0.0679613	0.636796	NA
PRDX1	0.024822	0.923034	-0.131363	0.232696	NA
ZNF169	0.0248067	0.955273	0.354792	0.0432746	NA
RPP38	0.0247962	0.932751	0.0714006	0.627063	NA
CPLANE1	0.0247021	0.946135	0.102232	0.566221	NA
KIFAP3	0.0246952	0.958514	-0.000681442	0.998295	NA
VTN	0.0246591	0.950088	0.220986	0.270366	NA
GTF3C1	0.024657	0.842255	-0.117725	0.0474876	NA
L1TD1	0.0246005	0.958766	-0.0291916	0.902089	NA
AP5S1	0.0245884	0.938165	-0.0574919	0.72019	NA
SLC30A10	0.0245719	0.972865	0.200266	0.549777	NA
ALG10B	0.0245434	0.940657	0.00595604	0.978605	NA
ZWINT	0.0245129	0.9297	0.185569	0.101812	NA
DNASE1L2	0.0245103	0.976981	0.278521	0.515023	NA
KIF20B	0.0244958	0.961989	0.0494717	0.850644	NA
PPP2R1B	0.0244821	0.950102	0.00277865	0.989675	NA
PHYKPL	0.0244589	0.932272	0.317435	0.0220765	NA
SPG11	0.0244572	0.930123	-0.0444291	0.768698	NA
ZNF189	0.0244551	0.935308	-0.306008	0.0209506	NA
CENPX	0.0244161	0.920448	0.0659673	0.566221	NA
CRYL1	0.0243863	0.943595	0.425141	0.00723751	NA
GAK	0.0243725	0.932272	0.133869	0.298731	NA
PAXX	0.0243444	0.971326	0.24416	0.469018	NA
ABCB9	0.0243409	0.961863	0.239652	0.234288	NA
TERF2	0.0243021	0.895915	-0.206449	0.0150263	NA
GTF3C5	0.0242795	0.889871	-0.0129868	0.899441	NA
TOB2	0.0242315	0.921786	-0.0393986	0.751907	NA
PLK1	0.0241805	0.923753	0.0443771	0.72247	NA
HIF3A	0.0241693	0.985241	-0.378094	0.548625	NA
LDAF1	0.0241623	0.949954	0.00836667	0.97096	NA
TIMM23B-AGAP6	0.0241622	0.981154	0.0411882	0.950251	NA
ACVR2B	0.0240844	0.924102	-0.0548453	0.645623	NA
MCM9	0.024039	0.944001	-0.209353	0.143463	NA
WDR12	0.0240281	0.929693	0.0418143	0.758655	NA
FBXO6	0.0240086	0.972489	0.0118593	0.978107	NA
HEBP2	0.0239786	0.899382	-0.182151	0.0366233	NA
MST1R	0.0239777	0.961708	0.378853	0.0934612	NA
FDPS	0.0239602	0.898193	0.0899112	0.284116	NA
PHB2	0.0239563	0.915358	-0.185787	0.0623927	NA
NRG1	0.0239557	0.902593	-0.203662	0.0220751	NA
PRKD3	0.0239282	0.943047	-0.180207	0.21899	NA
UTY	0.0239127	0.9297	-0.130341	0.293449	NA
KRCC1	0.0238991	0.945305	0.51507	0.0041049	NA
NCBP2AS2	0.0238529	0.966621	0.0177226	0.961013	NA
ITM2C	0.0238101	0.934831	0.240663	0.0521038	NA
CHST15	0.0237789	0.927949	0.124693	0.261942	NA
FRG1	0.0237673	0.956201	-0.069012	0.735959	NA
CALD1	0.0237627	0.929885	-0.350948	0.00305172	NA
FANCA	0.0237043	0.93102	0.229489	0.0472757	1
ATM	0.0236944	0.947454	0.134334	0.397317	NA
ALG9	0.0236901	0.945201	-0.382901	0.0151927	NA
PHAX	0.023663	0.944454	-0.178998	0.211937	NA
YIPF5	0.0236616	0.934806	-0.0319385	0.832589	NA
TWF2	0.0236356	0.923446	0.12818	0.231563	NA
NELFE	0.0235668	0.920198	-0.145774	0.14581	NA
NKD2	0.0235524	0.976912	-0.29972	0.406429	NA
CHST8	0.0234797	0.995457	1.78004	0.331491	NA
ZRANB3	0.0233213	0.950102	-0.320686	0.0552936	NA
CALCOCO2	0.0232473	0.92362	-0.346746	0.00165835	NA
AGBL4	0.0232467	0.98219	0.281963	0.604605	NA
AGO4	0.0231522	0.959513	-0.0598388	0.775764	NA
DDX17	0.0231196	0.919956	0.134333	0.170073	NA
SUPT4H1	0.0231169	0.893817	0.231395	0.00412813	NA
RNF38	0.023089	0.940005	0.134621	0.294055	1
TMF1	0.0230101	0.951382	-0.0681658	0.704041	NA
STRN4	0.0229611	0.927187	0.0514877	0.672751	NA
PTRHD1	0.0229596	0.959424	-0.272827	0.133914	NA
RNF182	0.0229408	0.987407	-0.691522	0.280468	NA
CLPTM1L	0.0229233	0.88579	-0.0178001	0.841401	NA
KAT2B	0.0228862	0.9297	-0.294238	0.0102936	NA
DCAF15	0.0228552	0.961453	0.226302	0.229234	NA
CTNNBL1	0.0228441	0.93483	-0.199143	0.0874327	NA
ADGRL2	0.0228406	0.92128	-0.450165	4.26768e-05	NA
PPHLN1	0.0228207	0.945855	0.0192843	0.914363	NA
WDR20	0.0227889	0.94099	-0.0111826	0.951634	NA
THBS3	0.0227636	0.950102	0.596467	0.000707383	NA
LPP	0.0227635	0.933711	0.200846	0.0862675	NA
CMKLR2	0.0227508	0.985241	-0.579802	0.320401	NA
TMEM185A	0.022722	0.929693	0.12085	0.275946	NA
AMD1	0.0227135	0.936574	-0.425353	0.000826824	NA
FAM20B	0.0227051	0.932751	-0.306188	0.00741626	NA
MRPL24	0.0227005	0.931752	-0.0202445	0.88844	NA
ALKBH3	0.0227002	0.949109	-0.110425	0.552088	NA
CCDC22	0.0226531	0.961708	0.271907	0.163871	NA
ATP5PD	0.0226474	0.930505	0.0888559	0.441477	NA
RNF213	0.0226141	0.853947	-0.131714	0.0255632	1
TADA1	0.0226085	0.955273	0.0464433	0.822698	NA
RARS1	0.0225574	0.957379	-0.304803	0.0608116	NA
SYS1	0.0225427	0.955315	-0.0315736	0.882526	NA
ZNF142	0.0225232	0.933192	0.285639	0.0139136	NA
LRMDA	0.0224292	0.976527	0.0105519	0.983119	NA
MAGED1	0.0224068	0.94911	0.419752	0.00424038	NA
ARL6IP4	0.0223701	0.940657	-0.0232335	0.88333	NA
AEBP2	0.0222799	0.952161	-0.0472408	0.799344	NA
TTC1	0.0221838	0.960025	-0.301701	0.0834872	NA
ABCB11	0.0221718	0.960394	0.177838	0.361082	NA
CRTC3	0.022141	0.935979	0.133024	0.28164	NA
CCDC169	0.0220598	0.985668	-0.242436	0.698535	NA
SEPTIN10	0.0220317	0.958514	0.082401	0.666	NA
AJUBA	0.0220169	0.935308	-0.125811	0.331248	NA
RANBP2	0.0220024	0.959055	-0.214006	0.208956	NA
MB	0.0219783	0.964351	0.20934	0.319447	NA
SLC43A2	0.0219738	0.946184	0.0815978	0.583933	NA
ZNF699	0.0219366	0.955256	0.147705	0.405505	NA
HSD17B13	0.0219355	0.978714	0.540816	0.167447	NA
PPP3CB	0.0219214	0.958797	0.0346567	0.868731	NA
FOXJ3	0.0218704	0.932751	-0.0375415	0.775117	NA
NBPF1	0.0218192	0.903669	0.258875	0.0024119	NA
SRXN1	0.0218179	0.881075	-0.300275	7.75367e-05	NA
PPM1A	0.0218092	0.958797	-0.0972337	0.607594	NA
RAB2A	0.0218087	0.955273	-0.186497	0.235223	NA
CCAR1	0.0217965	0.936827	-0.198471	0.0920119	NA
TMEM245	0.0217915	0.9297	-0.122402	0.239471	NA
UBOX5	0.0217784	0.9353	0.232963	0.0413842	NA
MOCS3	0.0217736	0.930505	-0.149104	0.166664	NA
VCL	0.0217568	0.869885	-0.0267842	0.703635	NA
CYBC1	0.0217376	0.929109	0.434368	0.00015843	NA
RPS18	0.0217223	0.89071	-0.518172	1.5342e-07	NA
KIF26A	0.0217099	0.965631	0.547763	0.00982729	NA
ATP6V0E2	0.0216972	0.939706	0.303227	0.0113723	NA
ATN1	0.0216966	0.958514	0.145037	0.395418	NA
TRIM65	0.0216837	0.92524	0.153112	0.12965	NA
MDM2	0.0216701	0.93384	-0.378456	0.00115348	1
CARF	0.0216579	0.960611	0.433602	0.0259531	NA
SRP72	0.0216499	0.950533	-0.470352	0.00180065	NA
ALG1	0.0216395	0.910844	0.138729	0.109045	NA
PTMA	0.0216326	0.960426	0.102596	0.582978	NA
SF3A2	0.0215874	0.94294	-0.0618626	0.674652	NA
EPB41L4B	0.0215494	0.935308	-0.204463	0.0646811	NA
MRPL45	0.0215418	0.902454	-0.393655	2.78529e-05	NA
TMEM270	0.021537	0.99506	1.77355	0.210552	NA
MRPS26	0.0215214	0.9297	-0.0813666	0.454315	NA
NUP205	0.021457	0.9297	-0.171953	0.0862367	NA
B4GAT1	0.0214451	0.944233	0.061746	0.664673	NA
IFT20	0.0213963	0.940657	0.0291398	0.854418	NA
DHRS4	0.0213821	0.940939	-0.109363	0.393436	NA
CCDC17	0.0213562	0.98702	0.285326	0.677934	NA
IARS2	0.0213107	0.955256	-0.242477	0.107337	NA
DENND3	0.0213084	0.940657	0.440481	0.000889089	NA
PANK4	0.0212471	0.964158	0.00869336	0.97549	NA
PICK1	0.0211937	0.940342	0.178726	0.159413	NA
TUBG1	0.0211745	0.959513	0.266597	0.100347	NA
KMT2D	0.0211693	0.940657	0.13726	0.256741	NA
RC3H1	0.0211636	0.9368	-0.0559003	0.661749	NA
TNKS	0.0211383	0.913119	-0.265139	0.00360971	NA
ADAMTS6	0.0211171	0.981911	-0.516474	0.23797	NA
SCARF2	0.0211099	0.978496	-0.0658866	0.866915	NA
LAMA5	0.0211017	0.968828	0.498894	0.0336759	NA
WDR90	0.0210801	0.973595	0.219269	0.487988	NA
MRPS10	0.021057	0.942046	-0.330832	0.0116507	NA
NCK2	0.0210297	0.92128	0.185752	0.0373728	NA
GRK3	0.0210084	0.947752	0.0447869	0.775826	NA
ADGRB2	0.0210002	0.964686	0.00537392	0.984486	NA
PLXNA3	0.0209793	0.96787	0.498669	0.0277754	NA
ANKEF1	0.0209126	0.923034	-0.081923	0.409212	NA
YIF1A	0.0208918	0.942603	0.112995	0.389584	NA
DOLPP1	0.0208838	0.94099	-0.13015	0.299042	NA
DDX19B	0.020881	0.926049	0.0263719	0.827664	NA
U2SURP	0.0208703	0.960611	-0.0474462	0.815031	1
EIF3D	0.0207794	0.906773	-0.2266	0.00560877	NA
ZEB2	0.0207439	0.966622	-0.433516	0.0366634	NA
TIPRL	0.020742	0.96173	-0.0972737	0.632562	NA
SLC35A3	0.0207095	0.940712	0.0462911	0.741845	NA
CHORDC1	0.0206811	0.96173	-0.30905	0.0693413	1
VPS28	0.0206755	0.949954	0.412413	0.0046063	NA
CIC	0.0206551	0.964234	0.171244	0.389407	NA
PDHA1	0.0206273	0.930123	-0.0118778	0.927744	NA
SPTLC2	0.0206085	0.921608	-0.433473	3.11925e-05	NA
BCR	0.0206052	0.940657	0.223857	0.0477767	NA
ATP13A2	0.020554	0.970406	0.451269	0.0450462	NA
STK16	0.0205368	0.944677	0.134459	0.336445	NA
PTPMT1	0.0205355	0.945305	-0.102809	0.448614	NA
C11orf71	0.0205353	0.961708	-0.185142	0.340526	NA
CERCAM	0.0204545	0.951382	0.178381	0.195248	NA
EHMT2	0.0204199	0.935228	0.0131839	0.923977	NA
MIB2	0.0203745	0.963939	0.21505	0.258934	NA
GEMIN4	0.0203415	0.932272	-0.0554144	0.614346	NA
TUSC2	0.0203165	0.960025	0.0946632	0.587175	NA
CHMP2B	0.0203152	0.951162	-0.208333	0.126419	NA
WDR82	0.020312	0.910018	-0.177689	0.0262248	NA
PRICKLE2	0.0203044	0.902763	0.0817716	0.291136	NA
SCAF1	0.0202734	0.947454	-0.0150357	0.928422	NA
FAN1	0.0202642	0.951162	-0.192587	0.178164	NA
TRMT6	0.0202567	0.95804	-0.116781	0.469435	NA
GSTZ1	0.020184	0.943245	-0.232138	0.098933	NA
PPP1R18	0.0200958	0.945305	0.256428	0.0378334	NA
MAMDC4	0.0200603	0.971326	0.0703555	0.826349	NA
ZNF610	0.0200567	0.990376	-0.145239	0.858872	NA
ETNK1	0.0200253	0.934831	-0.431813	0.000207027	1
RNF207	0.0199808	0.959513	0.258504	0.118181	NA
AGR2	0.0199402	0.960025	-0.249768	0.124485	NA
ZNF343	0.0199317	0.93118	-0.0989281	0.340335	NA
PARP10	0.019917	0.976173	0.358941	0.288122	NA
CRNKL1	0.0198466	0.940657	-0.22669	0.0423043	NA
MINDY3	0.019846	0.9614	0.195197	0.261942	NA
SEC22C	0.0198305	0.927558	0.0637685	0.526687	NA
RAB29	0.0197957	0.938411	-0.0160242	0.90568	NA
SDR42E1	0.0197942	0.958797	0.113702	0.556424	NA
SLU7	0.0197408	0.958514	-0.246537	0.10382	NA
TRIM38	0.0196645	0.940657	-0.266208	0.0265916	NA
FAM3A	0.019645	0.966621	0.403753	0.0512396	NA
RAMAC	0.0196217	0.951162	-0.403236	0.00342208	NA
MSANTD2	0.0195975	0.960426	-0.0770082	0.667423	NA
TIGD1	0.0195715	0.949893	-0.0524853	0.729186	NA
SSR3	0.019466	0.935308	-0.0473432	0.687181	NA
DDOST	0.0194297	0.904131	-0.0321756	0.701271	NA
PBDC1	0.019429	0.96173	-0.182263	0.284665	NA
CHAF1A	0.0194047	0.943623	-0.0462242	0.722779	NA
SBNO2	0.0194019	0.966621	-0.174456	0.40688	NA
AKAP17A	0.0192445	0.932751	0.168801	0.0835177	NA
MRPL22	0.0191804	0.947454	-0.127847	0.30189	NA
GTF2A1	0.0191777	0.963454	-0.0219432	0.924855	NA
VMAC	0.0191726	0.970627	0.595963	0.0177323	NA
EZH2	0.0191412	0.952305	0.162224	0.234578	NA
PEX1	0.0191228	0.949241	-0.032178	0.838228	NA
CHIC1	0.0191035	0.971151	-0.116635	0.633679	NA
NUMB	0.0190339	0.906773	0.238237	0.00197512	NA
ARHGEF12	0.0190289	0.935111	0.0902714	0.381556	NA
CSAG1	0.0190003	0.991879	0.267419	0.735959	NA
PARP2	0.018914	0.932272	0.0286856	0.807283	NA
CAMK1	0.0188852	0.966621	-0.162955	0.439622	NA
MPHOSPH8	0.0188487	0.955273	0.129262	0.357809	NA
AGO3	0.0188082	0.944454	0.121594	0.292326	NA
BYSL	0.0188071	0.930123	-0.180644	0.0451885	NA
TMEM143	0.0187766	0.976822	0.223104	0.503342	NA
MID1IP1	0.0187648	0.929353	-0.183162	0.0455598	NA
SLC9A9	0.0187629	0.988777	-0.775478	0.259093	NA
NOM1	0.0187499	0.945704	-0.243937	0.0337924	NA
ZNF740	0.0187422	0.919956	-0.162367	0.0451735	NA
PTPN2	0.0186842	0.944001	-0.0799965	0.531244	NA
ZGPAT	0.0186314	0.950427	0.077413	0.555297	NA
PDGFC	0.0186134	0.963673	-0.015356	0.950551	NA
ARHGEF10L	0.0185341	0.968598	0.426587	0.0331681	NA
ANKRD31	0.0185157	0.985145	-0.341222	0.541791	NA
UBIAD1	0.0185114	0.941999	0.0685912	0.576729	NA
DRAP1	0.0184402	0.955273	-0.0910797	0.51071	NA
TRPM4	0.0184096	0.958797	0.54948	0.000503789	NA
NSA2	0.0183413	0.960426	-0.560408	0.000419613	NA
OGFOD1	0.0183412	0.940774	-0.243134	0.0206304	NA
SCNN1G	0.0182341	0.992906	0.0877215	0.934035	NA
SLK	0.0182021	0.96173	-0.278539	0.0689585	NA
TPX2	0.0181993	0.954863	-0.103716	0.443524	NA
IFT122	0.0181754	0.940005	-0.10453	0.318558	NA
CD44	0.0181592	0.904661	-0.108722	0.113747	NA
VPS33A	0.0181493	0.942603	-0.00212009	0.988853	NA
TET3	0.0181295	0.930123	0.186313	0.0306745	NA
ANKRD13C	0.0181186	0.942818	-0.182024	0.0836781	NA
ZBTB1	0.0180455	0.959928	-0.371653	0.00968246	NA
DCAF4L1	0.0180393	0.990142	-1.18825	0.0464456	NA
ANAPC13	0.0180147	0.960611	-0.148745	0.342767	NA
POLR2E	0.0180134	0.943047	-0.000908272	0.995941	NA
ABR	0.017995	0.9255	0.00404014	0.973162	NA
NKRF	0.0179646	0.952161	-0.349804	0.00407506	NA
SNF8	0.0178792	0.9297	0.143696	0.0868242	NA
HEXD	0.0178074	0.96725	0.47211	0.0282908	NA
ATG2B	0.0177852	0.945855	0.112027	0.332579	NA
LRRIQ1	0.0176834	0.982754	-0.0100058	0.985693	NA
FMN1	0.0176106	0.955779	0.431258	0.00115008	NA
ACTRT3	0.0176052	0.978714	0.0566084	0.883713	NA
ZNF646	0.0176002	0.943205	0.155559	0.134181	NA
CAPN2	0.0175966	0.923731	0.00324468	0.977003	NA
SWI5	0.0175473	0.961863	0.28341	0.0993509	NA
PDE6G	0.0175317	0.991066	0.297358	0.747962	NA
POLR1G	0.0175135	0.960025	0.207286	0.115417	NA
SMARCA4	0.0174979	0.940774	0.0536834	0.625706	NA
DCAF8	0.017311	0.920448	0.0883301	0.242287	NA
CTPS2	0.0172961	0.950374	-0.290703	0.0109923	NA
DDX21	0.0172868	0.964222	-0.420808	0.00987075	NA
USP25	0.0172868	0.955273	-0.0107853	0.949618	NA
HAGH	0.0172841	0.941159	0.207129	0.0361353	NA
SAMD8	0.0172334	0.958797	-0.274578	0.0435881	NA
CEBPZ	0.0172076	0.965842	-0.25808	0.128693	NA
RBX1	0.0171944	0.96385	-0.177134	0.23751	NA
ADAMTS4	0.0171851	0.961266	-0.0484785	0.76358	NA
RRAD	0.0171791	0.989901	1.11927	0.152974	NA
NCLN	0.0171496	0.958514	-0.0464258	0.75678	NA
UBR3	0.0171372	0.96173	0.147185	0.343304	NA
TCERG1	0.0171255	0.932938	-0.254293	0.00375021	NA
C2orf42	0.0170487	0.960426	0.159735	0.310222	NA
ZNF565	0.0169561	0.969464	0.160562	0.438605	NA
INO80E	0.0169336	0.962195	0.0361048	0.84306	NA
GRPEL1	0.0169318	0.96036	-0.196812	0.145306	NA
DNM1L	0.0169185	0.961958	-0.0683527	0.682145	NA
C14orf119	0.0169121	0.958514	0.0902717	0.500307	NA
NIPAL1	0.0169055	0.985241	0.0258516	0.959789	NA
SNTA1	0.016825	0.966621	0.117109	0.5177	NA
FANCF	0.0168124	0.955273	0.071874	0.620805	NA
UBXN11	0.0167986	0.958514	0.212459	0.118188	NA
FAM98B	0.0166917	0.972422	-0.172258	0.411248	NA
R3HDM4	0.0166628	0.959748	0.858941	1.79427e-06	NA
DPRX	0.016647	0.992256	0.367137	0.658697	NA
TRUB1	0.0166313	0.960025	-0.236026	0.0937622	NA
XKR8	0.0166242	0.97043	0.0519414	0.824853	NA
PDLIM2	0.016607	0.976755	0.133094	0.623442	NA
RNLS	0.0165947	0.975673	-0.244251	0.267265	NA
HHIPL2	0.0164779	0.940342	-0.6832	2.2065e-07	NA
CD3G	0.0164013	0.985241	0.470512	0.264424	NA
MCU	0.0163851	0.943047	-0.0417392	0.707205	NA
POLR1E	0.0163186	0.94294	-0.342168	0.000888451	NA
PAK1	0.0162615	0.935866	-0.00428774	0.973413	NA
ZKSCAN1	0.0162508	0.9297	0.0119274	0.906083	NA
RCHY1	0.0162266	0.968598	-0.669107	0.00131457	NA
OSCP1	0.0162189	0.972886	-0.0194377	0.951856	NA
TALDO1	0.0162187	0.903564	0.0858917	0.161939	NA
PRRC1	0.016203	0.951162	0.0638574	0.590653	NA
NUAK2	0.0161812	0.970321	-0.257144	0.178643	NA
NFS1	0.0161741	0.940342	-0.105579	0.254912	NA
NOTCH3	0.0161683	0.965415	-0.225882	0.142509	NA
ALDOA	0.0161451	0.968544	-0.200804	0.250618	NA
MYEOV	0.0161378	0.94359	0.287885	0.00449445	NA
EXT1	0.0161175	0.933316	-0.0397274	0.669743	NA
MTHFD2L	0.0160844	0.976116	-0.126103	0.608964	NA
UBE2I	0.0160451	0.9297	-0.0893773	0.24203	NA
EFNB1	0.01598	0.971929	0.138759	0.488897	NA
TSEN15	0.0159756	0.942725	-0.107899	0.321129	NA
HEATR1	0.015972	0.951162	-0.205549	0.0526902	NA
TBXAS1	0.0159615	0.970779	0.21524	0.236583	NA
SETD3	0.0157741	0.964686	-0.134325	0.373804	NA
MCM2	0.015767	0.939303	0.0326776	0.740121	NA
SHH	0.0157543	0.974125	0.338006	0.213565	NA
MAPK8IP2	0.0157324	0.968167	0.377573	0.0191509	NA
ANO7	0.0157066	0.981364	0.466226	0.108438	NA
PRELID3B	0.0156042	0.964863	-0.144126	0.355416	NA
AP3B2	0.0155525	0.987575	0.0475321	0.948155	NA
GORAB	0.0155438	0.971326	-0.025731	0.913601	NA
TDG	0.0154596	0.96298	-0.511589	0.00048546	NA
SPDL1	0.0154434	0.968598	0.172409	0.318251	NA
BBS7	0.0154216	0.967483	-0.305814	0.0571839	NA
ZNF221	0.0154062	0.967506	-0.250098	0.13159	NA
CYC1	0.0153926	0.964686	-0.0983536	0.53394	NA
CCNT2	0.0153803	0.96173	-0.0475383	0.767046	1
PCMTD2	0.0153495	0.958514	-0.264775	0.0352938	NA
PIGG	0.0153224	0.940657	0.417652	3.09238e-05	NA
DTYMK	0.0153047	0.961453	0.0992985	0.466698	NA
RTN4RL2	0.015278	0.984474	-0.152948	0.709933	NA
SRA1	0.0152427	0.961194	0.0365592	0.81525	NA
CD14	0.015237	0.976912	-0.105237	0.723095	NA
ZBED5	0.0152043	0.962838	-0.457219	0.00124126	NA
COMT	0.0151868	0.968599	0.0201551	0.927184	NA
SGF29	0.0151759	0.971929	0.386072	0.0605248	NA
ANXA3	0.0151732	0.96385	0.186845	0.209487	NA
FNIP2	0.0151711	0.971025	0.0939676	0.579138	NA
CD151	0.0151189	0.972886	0.422035	0.0304072	NA
CSNK1A1	0.0151007	0.923567	0.238092	0.00111025	NA
WDFY1	0.0150921	0.948142	-0.00452522	0.97444	NA
UBR7	0.0150908	0.961028	0.0672869	0.624054	NA
RNF41	0.0150592	0.9353	-0.0454547	0.625018	NA
AP4S1	0.015029	0.951162	0.107103	0.306819	NA
ABHD16A	0.0149939	0.955273	0.354273	0.00347934	NA
TUT4	0.0148856	0.967766	-0.0634135	0.728328	NA
BCKDHA	0.0148813	0.960426	0.266199	0.0285212	NA
SIAH1	0.0148385	0.955315	-0.0462344	0.730545	NA
TMEM62	0.0148302	0.96889	0.357261	0.0545968	NA
CHTOP	0.0148234	0.94245	-0.403872	4.9621e-05	NA
MYO1E	0.0148053	0.901838	-0.165793	0.003262	NA
CAMSAP1	0.0148041	0.9297	-0.101466	0.14794	NA
SUPT7L	0.014779	0.933711	-0.18109	0.020163	NA
PDE7A	0.0147741	0.961298	-0.276249	0.0195412	NA
LARS1	0.0147439	0.968544	-0.108955	0.533517	NA
FBXW4	0.0146973	0.951315	0.26374	0.0129029	NA
FAM169A	0.0146945	0.96787	-0.491416	0.00323255	NA
FCHSD2	0.0146829	0.951162	0.0903259	0.387533	NA
MYOM3	0.0146653	0.968598	0.825591	2.46163e-05	NA
RBMX2	0.0146409	0.960025	-0.161074	0.183257	NA
GALT	0.014636	0.976116	0.161695	0.486137	NA
KIZ	0.0145798	0.97154	-0.109815	0.590952	NA
CCNB1	0.0145563	0.951162	-0.075995	0.453503	NA
PPP2R5B	0.0145391	0.96385	0.351434	0.0184727	NA
FBXW2	0.014535	0.951162	-0.0148536	0.906713	NA
MRTFA	0.0145262	0.965415	0.195059	0.173639	NA
CSPG4	0.0144768	0.976981	0.399782	0.0802119	NA
STAG1	0.0144656	0.97043	-0.0546232	0.782886	NA
ANKRD46	0.0144645	0.977255	-0.395483	0.0499951	NA
RNF214	0.0143797	0.958797	-0.359619	0.00220483	NA
SMAD4	0.0143765	0.961962	-0.126993	0.323969	NA
SMYD3	0.0143401	0.964158	-0.16771	0.204672	NA
TMEM18	0.0143294	0.95727	-0.135601	0.23823	NA
FKBP11	0.0143018	0.972422	0.28811	0.124497	NA
SNPH	0.0142908	0.96725	0.046403	0.785326	NA
ADAM10	0.0142408	0.966553	-0.00992707	0.959789	NA
PDCD4	0.0141532	0.976822	-0.176117	0.412659	NA
FAM83G	0.0141525	0.96173	0.296385	0.0169996	NA
PIAS2	0.0141484	0.97047	-0.00791601	0.972143	NA
RIPK1	0.0141397	0.955256	0.239223	0.0209195	NA
PCBP2	0.0140456	0.920669	-0.0704235	0.253998	NA
SCAPER	0.0140289	0.971326	0.0406643	0.847785	NA
C3orf33	0.0140165	0.969229	-0.00668265	0.976625	NA
NNT	0.0139818	0.940774	-0.0138399	0.893067	NA
FAM162A	0.0138569	0.96173	-0.165178	0.152494	NA
TIMM50	0.0138468	0.950572	-0.0259257	0.815572	NA
INPP5B	0.0138303	0.955273	-0.11551	0.288746	NA
ZNF503	0.0138194	0.976981	0.214781	0.33329	NA
FXR2	0.013797	0.934605	-0.117004	0.101598	NA
SMU1	0.0137892	0.960426	-0.124073	0.271963	NA
TMEM170B	0.0137238	0.968954	-0.457678	0.00211782	NA
XRN2	0.0136671	0.963612	-0.186981	0.123568	NA
PCID2	0.013635	0.964638	0.0909359	0.540899	NA
PCDHGA8	0.013589	0.981758	0.434416	0.0715672	NA
ZNF761	0.0135409	0.968598	-0.136643	0.371324	NA
SMG8	0.0135388	0.961453	-0.0678946	0.569617	NA
S100A3	0.0134567	0.976822	0.523638	0.00861646	NA
NRF1	0.0132998	0.965415	0.081699	0.574905	NA
PIN4	0.0132142	0.973021	-0.018403	0.929473	NA
TYK2	0.0131422	0.972865	0.462261	0.00669826	NA
SULT1A1	0.0130242	0.980435	0.409826	0.0787333	NA
PHEX	0.0130193	0.984187	-0.0325727	0.933497	NA
PHF13	0.0130062	0.966621	-0.179945	0.139361	NA
NSMCE2	0.0129728	0.976755	-0.11843	0.573623	NA
ACAD11	0.01297	0.965633	0.142712	0.338297	NA
PARP12	0.0129461	0.972422	0.281143	0.100255	NA
CWC25	0.0129225	0.970484	-0.0431323	0.812885	NA
ISY1-RAB43	0.0128782	0.990291	0.335569	0.499192	NA
RPS6KB1	0.012863	0.968243	-0.236835	0.0779023	1
MTMR6	0.0128301	0.972489	-0.0354417	0.86633	NA
KCMF1	0.0128068	0.955315	-0.333749	0.000821201	NA
FBLIM1	0.0127891	0.962115	0.21336	0.0600482	NA
BAIAP2L1	0.0127745	0.940005	-0.232171	0.00201388	NA
SLC9A8	0.0127107	0.967658	0.454408	0.0021953	NA
SRSF12	0.012708	0.981058	-0.112317	0.716054	NA
EIF1AD	0.0126786	0.956092	-0.0143265	0.902565	NA
ASAH2B	0.0126624	0.976981	-0.156539	0.534186	NA
TGIF1	0.0126605	0.932898	-0.178736	0.00662221	NA
VIPAS39	0.0126509	0.965415	-0.0115505	0.947716	NA
PANX1	0.0126454	0.970627	-0.0518995	0.746669	NA
ERAP1	0.0126332	0.968598	-0.171955	0.220256	NA
MTX2	0.012619	0.966621	-0.00752539	0.968636	NA
MINDY1	0.0125451	0.980078	0.28956	0.229215	NA
PITRM1	0.0125434	0.95394	-0.112091	0.211878	NA
GGCX	0.0125148	0.94763	0.352321	8.57573e-05	NA
KLRC2	0.0124329	0.99421	-0.732384	0.417995	NA
EPN2	0.0123772	0.965415	0.212564	0.0800961	NA
DHRS11	0.0123583	0.974636	-0.347573	0.067554	NA
GGA2	0.0122847	0.945305	-0.240927	0.00178601	NA
TMEM181	0.0122441	0.968598	-0.0996693	0.489911	NA
PSMC5	0.0122057	0.961953	-0.12836	0.227699	NA
NOL7	0.0121876	0.974197	-0.313294	0.0509762	NA
LMTK2	0.0120915	0.948015	0.00496593	0.963353	NA
MORC4	0.0120084	0.965415	-0.157451	0.17588	NA
STK4	0.0119574	0.965415	0.0480102	0.72247	NA
KHDC4	0.0119076	0.961453	-0.075696	0.472163	NA
COX5A	0.0118484	0.956934	-0.0494554	0.612926	NA
KIF1C	0.0118472	0.951162	-0.174287	0.0249584	NA
CPNE8	0.0118456	0.971151	-0.215713	0.139155	NA
PIGU	0.0118186	0.976116	0.153985	0.408857	NA
GPC6	0.0117761	0.972363	-0.367975	0.0102152	NA
AP3S1	0.0117611	0.971326	0.0343814	0.84	NA
PON3	0.0117371	0.963231	-0.103026	0.402186	NA
DNAJC25-GNG10	0.0117237	0.985668	-0.0855564	0.812742	NA
KRI1	0.0117095	0.965415	0.0407762	0.756725	NA
HMMR	0.0117051	0.981758	0.37483	0.0906212	NA
MAP3K7CL	0.0116929	0.979126	0.571753	0.00498504	NA
MED8	0.0116753	0.963994	-0.194877	0.0864808	NA
RAB11FIP1	0.0116598	0.958514	-0.093328	0.303142	NA
GOLGA5	0.0115957	0.966621	-0.0685497	0.612027	NA
NMD3	0.0115855	0.976173	-0.247772	0.131461	NA
KBTBD7	0.0115498	0.975673	0.0250595	0.891914	NA
LEPROTL1	0.0115495	0.976755	-0.14043	0.425089	NA
TICAM1	0.011546	0.987701	0.599883	0.0924755	NA
CIT	0.0114983	0.945855	0.251609	0.000821201	NA
TSPAN15	0.0114968	0.961708	-0.0579489	0.588282	NA
HTRA2	0.0114677	0.972036	0.171978	0.228956	NA
GGPS1	0.0114401	0.971025	0.277619	0.0542175	NA
NPRL2	0.0114215	0.972489	0.285051	0.0673086	NA
SLC41A1	0.0113973	0.958797	-0.0150965	0.889775	NA
UBE3C	0.0113311	0.957608	-0.0597775	0.504724	NA
SLC39A1	0.0113178	0.961137	0.202768	0.0274656	NA
SLC25A36	0.0113023	0.976981	-0.450721	0.0144323	NA
THAP9	0.011277	0.984715	-0.029069	0.944876	NA
ADGRE5	0.0112742	0.980682	0.742211	0.00120352	NA
PFAS	0.0112299	0.960394	-0.171198	0.053659	NA
AKT1S1	0.0112016	0.975628	-0.120222	0.454383	NA
PDZD4	0.0111758	0.985241	0.757529	0.00281424	NA
TUBAL3	0.0111303	0.992135	0.411996	0.386006	NA
COL15A1	0.0111261	0.992733	0.0200734	0.973518	NA
POLDIP2	0.0111198	0.959513	-0.159627	0.0635083	NA
IRF1	0.0111071	0.961989	-0.046703	0.670277	NA
FEM1A	0.0110947	0.962838	0.0436508	0.69988	NA
WDR36	0.0110927	0.976115	-0.442281	0.00541453	1
SEC11C	0.0110333	0.977255	0.344797	0.0413991	NA
PRKDC	0.0109469	0.956442	-0.184718	0.0215424	NA
FARSB	0.0109346	0.965633	-0.170152	0.124418	NA
HOOK2	0.0109039	0.972886	0.65344	0.000146904	NA
PANK2	0.0108994	0.96173	-0.0231681	0.834824	NA
GNAI3	0.01089	0.975656	-0.0896091	0.584204	NA
SBNO1	0.010866	0.976115	-0.108555	0.498207	NA
ZNF584	0.0108651	0.963169	-0.010809	0.933325	NA
ERCC5	0.0108318	0.971326	0.159971	0.229673	NA
AHSA1	0.0107854	0.96173	-0.273885	0.00298037	NA
CPSF1	0.0107236	0.966705	0.177016	0.10312	NA
HENMT1	0.0106975	0.982034	-0.116048	0.608016	NA
SS18	0.0106962	0.961863	0.0037614	0.977235	NA
RPP14	0.0106745	0.964686	-0.312475	0.00340416	NA
MBD3	0.0106429	0.975695	0.116984	0.450016	NA
TRMT1	0.010618	0.963754	-0.275551	0.00813011	NA
ETF1	0.0105879	0.97154	0.0356158	0.815572	NA
TTC6	0.0105817	0.988065	0.722227	0.0235421	NA
FIGNL1	0.0105185	0.981856	0.207726	0.30714	NA
CNPY4	0.0104933	0.983483	0.231477	0.247639	NA
ZNF317	0.0104626	0.961266	-0.0790396	0.398393	NA
PEAR1	0.0104409	0.990376	0.158757	0.762983	NA
SAMD5	0.0104336	0.977837	0.286729	0.0856324	NA
POP5	0.0103998	0.969754	0.504028	0.000255747	NA
XRCC6	0.0103753	0.968598	-0.245359	0.0268589	NA
TRIM52	0.0102998	0.976755	0.163685	0.322586	NA
DDX20	0.0102977	0.976981	-0.0325265	0.868599	NA
THOP1	0.0102793	0.967131	-0.090723	0.415051	NA
SORT1	0.0102553	0.971319	0.104295	0.400823	NA
TMEM43	0.0101753	0.949893	0.160269	0.0183508	NA
C3orf38	0.0101581	0.976748	-0.336023	0.0236321	NA
SRC	0.010107	0.963454	-0.0839157	0.37224	NA
ACAT2	0.0100818	0.980682	-0.0415519	0.83644	NA
ZNF277	0.0100751	0.980539	-0.257582	0.152494	NA
NAA50	0.0100468	0.981058	0.0644106	0.763071	NA
BCAP29	0.00999238	0.976296	0.0888183	0.597656	NA
SAR1A	0.00991	0.976755	-0.10873	0.466446	NA
PRR19	0.00986568	0.98702	0.596591	0.0521112	NA
IFT43	0.00986278	0.976822	0.0202343	0.9196	NA
JTB	0.00982766	0.964638	-0.0780468	0.425712	NA
AMBP	0.0097954	0.981455	-0.118384	0.534971	NA
MTCP1	0.0097865	0.985857	0.0484004	0.882656	NA
ITPKA	0.0097417	0.988673	0.246926	0.445518	NA
TBPL1	0.00971916	0.981731	-0.00679267	0.98015	NA
LIN54	0.00970434	0.976891	-0.116292	0.461512	NA
HDGFL2	0.00970209	0.967766	-0.0331965	0.775569	NA
PRKCA	0.00967739	0.955273	-0.282119	0.000188615	NA
UQCRQ	0.00966296	0.964686	-0.181044	0.0479213	NA
OCEL1	0.00965238	0.976981	0.183399	0.239454	NA
SUSD6	0.00963487	0.972886	-0.135119	0.298778	NA
UBE2K	0.00959043	0.978144	-0.136416	0.39261	NA
VMP1	0.00955136	0.976981	-0.0877977	0.582646	NA
NCOA4	0.00952578	0.96783	-0.173292	0.0822929	NA
ZNF511	0.0094797	0.977255	-0.0995224	0.535895	NA
SLC51B	0.00945025	0.973876	-0.958715	1.01649e-07	NA
TMEM167A	0.00942307	0.976981	-0.0163788	0.92984	NA
NFXL1	0.0094187	0.978714	-0.0467909	0.817816	NA
TCTA	0.00940548	0.972886	0.529538	0.000324465	NA
TTC26	0.00934405	0.979126	0.0182144	0.933744	NA
PTPRF	0.00933979	0.966621	-0.102848	0.27327	NA
SGTB	0.0093243	0.974792	0.106691	0.432177	NA
HUS1	0.00931804	0.975628	-0.100108	0.450671	NA
NIPAL3	0.0092961	0.972886	0.306067	0.0107164	NA
EGLN1	0.00926926	0.969431	-0.273817	0.00964829	NA
WDR19	0.00925302	0.979393	-0.296092	0.0634682	NA
GLYR1	0.00924378	0.96298	0.910014	2.8322e-10	NA
ZNF346	0.00922408	0.972865	0.134162	0.251625	NA
DSN1	0.00918574	0.98115	0.103494	0.575682	NA
MBNL1	0.00914473	0.976	-0.0758412	0.586386	NA
EID2B	0.00912893	0.984264	0.0605881	0.804934	NA
CD226	0.00912167	0.984659	0.138624	0.567561	NA
DUS1L	0.00911022	0.968598	-0.168364	0.0900806	NA
C8orf76	0.00906939	0.976238	-0.115109	0.392345	NA
RPE	0.00901538	0.977255	-0.151751	0.297092	NA
LANCL2	0.00901435	0.972886	-0.52077	6.74045e-05	NA
MRPL34	0.00900697	0.976912	0.130549	0.347013	NA
SIPA1L3	0.00900321	0.982034	0.108864	0.574537	NA
CHMP1A	0.00900097	0.974683	0.0524484	0.701212	NA
PML	0.00898657	0.987407	0.152594	0.582942	NA
RGS12	0.00890892	0.974785	-0.00336086	0.98322	NA
METRNL	0.00889206	0.989901	0.353695	0.230685	NA
DCAKD	0.00883246	0.981364	0.227559	0.179081	NA
PCDHB2	0.00881846	0.976981	0.382209	0.00372563	NA
PITPNM2	0.00878896	0.983843	0.0931652	0.648041	NA
XAF1	0.00876778	0.994709	0.00619446	0.993736	NA
RGS20	0.00875154	0.983863	-0.354925	0.0369853	NA
ZNF845	0.00873763	0.977601	0.00781355	0.968927	NA
RRAS2	0.00873479	0.976609	0.710359	2.20516e-05	NA
NAT8L	0.00872527	0.976981	-0.273885	0.0271474	NA
SEMA6B	0.0087149	0.977837	0.364438	0.00574868	NA
LIF	0.00856936	0.972865	-0.353005	0.00213297	NA
NET1	0.00848954	0.96173	-0.0376613	0.650097	1
CIAO3	0.00845758	0.976981	0.166457	0.23428	NA
CDK11A	0.00840891	0.977255	0.122402	0.389151	NA
ZER1	0.00839557	0.982034	0.333145	0.0479213	NA
RIC8B	0.00839186	0.976822	-0.0404443	0.781219	NA
SPEF1	0.00837832	0.995457	0.51696	0.499604	NA
TXNDC5	0.00830134	0.963454	-0.299471	0.00023617	NA
PAWR	0.00826935	0.976223	-0.0237804	0.873076	NA
SPIN3	0.00824962	0.977255	-0.263908	0.0586256	NA
VPS52	0.00821385	0.97154	-0.219691	0.0270895	NA
ERI2	0.0081641	0.98431	-0.245668	0.229215	NA
PTPRJ	0.00814812	0.961453	-0.436239	5.22608e-07	NA
MRPL27	0.00813745	0.97821	0.100242	0.470419	NA
THSD7A	0.00806258	0.977526	-0.259578	0.0397909	NA
LAMTOR4	0.00806181	0.976981	0.123443	0.329795	NA
FAM114A1	0.00794542	0.965371	0.107832	0.14681	NA
ARHGEF17	0.00792637	0.985241	0.264487	0.170124	NA
ATP6V0E1	0.00789782	0.969164	-0.199425	0.0209057	NA
TSPAN31	0.00786783	0.975047	0.127072	0.255837	NA
SH2D4A	0.00786397	0.964686	-0.027827	0.748339	NA
STAT6	0.00783489	0.96706	0.2795	0.00118511	NA
CMPK1	0.00776278	0.98115	-0.152159	0.296089	NA
MRPS33	0.00774465	0.979722	-0.100465	0.508095	NA
PAFAH2	0.00774411	0.979602	0.148888	0.309456	NA
PLS1	0.00772607	0.983243	-0.200765	0.225058	NA
UBN1	0.00770756	0.964234	-0.0900755	0.209487	NA
LTBP4	0.00763364	0.986406	0.67443	0.00211161	NA
TAX1BP3	0.00757175	0.976981	0.5956	1.36178e-05	NA
ZNF697	0.00753945	0.984659	0.147061	0.498577	NA
PAF1	0.00753675	0.971929	-0.100322	0.277312	NA
GPALPP1	0.00750563	0.979602	0.0129204	0.943502	NA
DEPP1	0.00743727	0.994955	-0.815189	0.0558959	NA
TRIM33	0.00738066	0.977255	0.0328554	0.815031	NA
LDHA	0.007342	0.976822	-0.322387	0.00340416	1
ANAPC2	0.00732563	0.973136	0.370427	0.000252332	NA
MAOB	0.00730222	0.99635	0.957824	0.117806	NA
ANKRD63	0.0073009	0.994709	-0.00443438	0.99479	NA
SERPINF2	0.00729538	0.992881	0.179857	0.623582	NA
CUEDC1	0.00728831	0.975628	0.25544	0.0111122	NA
DDX31	0.0072795	0.976748	-0.144537	0.185299	NA
DLG5	0.00723506	0.96385	-0.0582555	0.38678	NA
TBC1D23	0.00718956	0.986336	-0.0106819	0.96908	NA
TSNAX	0.00718914	0.982034	0.0206298	0.910961	NA
VPS13D	0.00713164	0.972891	-0.0236844	0.83089	NA
CNP	0.0070955	0.976748	0.140419	0.160322	NA
MRPL41	0.00698771	0.984772	-0.14326	0.389957	NA
SPTSSA	0.00698029	0.972886	-0.256968	0.0061621	NA
SIKE1	0.00696543	0.98349	-0.13776	0.390396	NA
KDM2B	0.00693686	0.972489	-0.0510322	0.572944	NA
ZNF337	0.00693258	0.981095	-0.395232	0.0019673	NA
METTL6	0.0069302	0.976981	-0.0766495	0.53946	NA
GSTK1	0.00691434	0.98477	0.275616	0.0993842	NA
IFI27	0.00691166	0.996261	0.856709	0.101509	NA
ARMC8	0.00690912	0.981398	-0.146681	0.274822	NA
TRUB2	0.00688777	0.976477	0.0614403	0.568304	NA
HBS1L	0.00683241	0.986369	-0.305783	0.0833132	NA
RBM26	0.00683184	0.980682	-0.185809	0.122392	NA
ARHGAP27	0.00683104	0.981046	0.10041	0.425314	NA
HDAC10	0.0068195	0.986127	0.311981	0.105349	NA
KDM1B	0.00681564	0.985312	0.168642	0.362061	NA
DYNC1I2	0.00680032	0.984659	-0.0255782	0.895956	NA
GNAI1	0.00675547	0.980682	-0.259349	0.0292126	NA
NUDT9	0.00674228	0.981571	-0.175227	0.177135	NA
PATL1	0.00670527	0.971362	-0.241134	0.00270313	NA
GABARAP	0.00668627	0.974197	-0.0206959	0.849595	1
ZNF160	0.00651309	0.98219	0.0856047	0.573816	NA
RPS2	0.00650234	0.982034	-0.185094	0.151938	NA
CDC73	0.00648123	0.983382	-0.144219	0.30659	NA
KCTD5	0.00646206	0.981154	0.101733	0.445836	NA
IREB2	0.00642933	0.982695	-0.149764	0.255759	1
XNDC1N	0.00638202	0.986406	0.0502881	0.822986	NA
SUPT3H	0.00634763	0.992573	-0.00121615	0.997771	NA
FAM177A1	0.00631945	0.984397	-0.0816825	0.605436	NA
KRT4	0.00631809	0.98702	0.721276	0.000109974	NA
GTF3C3	0.00628465	0.982034	-0.362778	0.00471208	NA
NABP2	0.00621913	0.972886	0.018778	0.842745	NA
PAM16	0.00621889	0.987407	-0.148945	0.474334	NA
KRT81	0.00609098	0.981058	-0.404513	0.0006944	NA
SEMA4C	0.00601501	0.985241	-0.255517	0.0834979	NA
ABRAXAS2	0.00589377	0.986406	-0.271116	0.0911972	NA
PSEN2	0.00587279	0.976981	-0.0293915	0.77556	NA
NR3C1	0.00584998	0.980682	-0.234925	0.0230945	NA
ZSWIM8	0.00584692	0.981474	0.279662	0.0120152	NA
IST1	0.00580698	0.977247	-0.204749	0.0239032	NA
NDUFB1	0.00579177	0.98607	0.046484	0.788635	NA
DDX49	0.0057783	0.986293	0.0951476	0.58512	NA
BBS2	0.00576513	0.985241	0.0244641	0.891914	NA
CCPG1	0.00576337	0.983483	0.0451351	0.762317	NA
SMARCC1	0.00575702	0.977759	-0.114147	0.217602	NA
ZNF789	0.00571243	0.991879	0.213529	0.383989	NA
CSRNP2	0.00560939	0.980329	0.086487	0.406693	NA
CEP89	0.00559697	0.972865	0.197608	0.00493552	NA
C11orf98	0.00558602	0.985241	-0.00800351	0.968674	NA
FITM2	0.0055675	0.977255	0.298195	0.00165752	NA
ATAD5	0.00538151	0.987468	-0.0981827	0.563156	NA
PCMT1	0.00533131	0.98702	-0.206216	0.165142	NA
USP8	0.00529369	0.980078	-0.158163	0.0854072	NA
ABCF3	0.00526999	0.981856	-0.0366168	0.75581	NA
PPP6C	0.00526948	0.983483	0.157655	0.178301	NA
DTD2	0.00522684	0.984954	0.0356651	0.806031	NA
HECA	0.00522506	0.992135	-0.0145674	0.964259	NA
MYRIP	0.00518452	0.998537	0.0449676	0.98403	NA
HYAL4	0.00516106	0.997497	-1.12629	0.118636	NA
ZNF737	0.00512289	0.99367	0.196781	0.47695	NA
EIF4A1	0.00511284	0.976755	-0.277227	0.000542224	NA
NHEJ1	0.00509385	0.984397	-0.123711	0.287786	NA
METTL25	0.00507337	0.99421	0.110599	0.700813	NA
RHBDD1	0.00505105	0.984575	0.157193	0.236488	NA
AP5B1	0.00502215	0.982864	0.266785	0.00953473	NA
IFFO2	0.00499844	0.98219	-0.0976789	0.322627	NA
SMCR8	0.00494908	0.981758	0.0306378	0.783981	NA
ZFAND2B	0.00488602	0.989804	-0.0773019	0.690058	NA
NDUFS1	0.00485276	0.983675	-0.0173684	0.896459	NA
DGKH	0.00485258	0.989278	0.0940122	0.582978	NA
SNAPC4	0.00480581	0.98702	-0.165155	0.231063	NA
HDAC4	0.00476527	0.983372	-0.169514	0.0899203	NA
KDM6A	0.00472902	0.984575	-0.158428	0.154093	NA
LDLRAP1	0.00469884	0.986993	-0.164309	0.234273	NA
TAS2R43	0.00469777	0.997497	0.162653	0.833583	NA
KHDRBS1	0.00469052	0.979565	-0.166289	0.0339226	NA
PLEKHB2	0.00464713	0.977271	0.0506973	0.518759	NA
COX6B2	0.00461525	0.992906	0.295612	0.219922	NA
BAHD1	0.0045962	0.990376	-0.0499621	0.778792	NA
ELOVL5	0.00455955	0.986058	0.00441141	0.978545	NA
SPRED2	0.0045369	0.985241	0.0605851	0.639821	NA
CMTR2	0.00450261	0.987407	-0.579497	0.000247948	NA
NCKAP5L	0.00447761	0.992135	-0.0303506	0.898663	NA
CHEK1	0.00447222	0.991869	-0.111038	0.558118	NA
NDUFB9	0.00444684	0.988133	-0.080029	0.598286	NA
KLHL13	0.00433326	0.9967	0.00292467	0.995985	NA
EIF2S1	0.00429401	0.99253	-0.202111	0.271157	NA
ZDHHC4	0.00428052	0.98477	-0.0187756	0.891053	NA
HNRNPA0	0.00421292	0.985241	-0.0119143	0.927167	NA
TMEM237	0.0041839	0.986902	-0.0387572	0.770937	NA
GEMIN2	0.00416903	0.991066	-0.234447	0.140225	NA
ITCH	0.00416058	0.989262	-0.123238	0.384565	NA
MRPL12	0.00414331	0.986336	-0.197493	0.0678308	NA
GTF2H3	0.00412579	0.984866	0.0297228	0.809606	NA
XKR9	0.00410026	0.995288	0.0179623	0.965682	NA
TYW3	0.00407618	0.992736	0.545649	0.00669826	NA
CCDC24	0.00405279	0.992736	0.537989	0.00975301	NA
ZBED1	0.00404508	0.986406	0.0488227	0.69082	NA
STYX	0.00398852	0.985241	0.0177288	0.884714	NA
FAM174B	0.00395361	0.987438	0.0479501	0.733332	NA
COX5B	0.00395131	0.985241	-0.146917	0.131099	NA
NEMP1	0.00393643	0.988065	-0.263803	0.0283125	NA
DCAF12	0.003927	0.983382	-0.222643	0.0082639	NA
CCDC127	0.00392159	0.985668	0.0183198	0.87968	NA
AFF1	0.0039003	0.985241	0.0902905	0.369891	NA
AVPR1A	0.00386429	0.99744	-0.254501	0.584293	NA
ARPC5	0.00377634	0.992446	0.334932	0.0289677	NA
AKT1	0.0037457	0.983044	0.112311	0.141769	NA
NSRP1	0.00364732	0.992906	-0.0195371	0.93345	NA
TESMIN	0.003642	0.995278	0.103342	0.724735	NA
PARP4	0.00364002	0.987575	0.0154021	0.911496	NA
IFT80	0.00357562	0.994709	0.226237	0.292155	NA
CRKL	0.00357099	0.983382	0.0534027	0.511876	NA
TEPSIN	0.00357067	0.993787	0.25705	0.173428	NA
TIGD6	0.00353702	0.993787	0.0513237	0.829475	NA
ILF3	0.00353441	0.98115	-0.105875	0.0993869	NA
TAF1A	0.00351838	0.994709	-0.260267	0.238122	NA
ARMCX6	0.00351752	0.98702	0.189738	0.0620475	NA
DMTF1	0.00349815	0.992736	0.019304	0.93069	NA
CDCA5	0.00349068	0.985241	0.03642	0.70414	NA
GTPBP8	0.00344124	0.992709	-0.110807	0.500391	NA
RFC2	0.00343784	0.98702	-0.0932108	0.343376	NA
IGSF1	0.00339564	0.995278	0.325341	0.221534	NA
GALR1	0.00339399	0.997462	0.174782	0.718706	NA
RBFOX1	0.00335399	0.996699	0.338432	0.218522	NA
NEXN	0.00334561	0.997497	-0.181886	0.701741	NA
MAPK7	0.00334527	0.993787	0.354358	0.0308069	NA
KRIT1	0.00333834	0.99421	-0.231474	0.185869	NA
THOC6	0.003326	0.991682	0.384859	0.00362515	NA
WDHD1	0.00328619	0.99506	-0.0653028	0.796151	NA
ADAM19	0.00327751	0.99141	-0.192825	0.0994911	NA
PAFAH1B3	0.00326068	0.989901	0.063054	0.602133	NA
HLTF	0.00325866	0.992709	-0.303958	0.031023	NA
ABCA12	0.00323874	0.996784	-0.454276	0.127909	NA
CACFD1	0.00323358	0.992881	0.196021	0.214545	NA
IFT140	0.00321041	0.986127	0.186807	0.0307153	NA
CSK	0.00318731	0.990376	-0.0316272	0.812809	NA
BEST3	0.00318355	0.997497	-0.51735	0.23865	NA
MAP3K3	0.00317629	0.988886	0.234967	0.0146085	NA
ZBTB4	0.00316329	0.992256	0.0265058	0.872752	NA
FLYWCH2	0.00315791	0.995278	0.279318	0.225963	NA
FUT6	0.00313814	0.997462	0.00116462	0.998536	NA
ALG13	0.00311933	0.990376	0.0953886	0.442973	NA
THAP4	0.00307303	0.992881	-0.227967	0.100262	NA
NUP107	0.00298676	0.993368	-0.155436	0.297996	NA
LCORL	0.0029492	0.994709	-0.046045	0.838428	NA
CCDC77	0.00288431	0.99367	-0.258491	0.0711398	NA
WDR11	0.00282224	0.992256	0.0181739	0.904312	NA
TADA3	0.0028147	0.992736	0.224042	0.0833132	NA
AKR1A1	0.00276101	0.992736	0.643337	1.37043e-05	NA
ZC3H11A	0.00272661	0.992256	-0.0626688	0.621932	NA
XRRA1	0.00271766	0.992881	0.383574	0.00850669	NA
PYCARD	0.00271296	0.996822	-0.157427	0.563206	NA
DDX56	0.00265445	0.992881	-0.115244	0.370738	NA
NLRX1	0.00259324	0.994709	0.123845	0.444245	NA
RHOV	0.00248724	0.994712	-0.274867	0.0662412	NA
RNF185	0.0024697	0.991824	0.0153527	0.899281	NA
HOXB5	0.00242581	0.995457	0.12181	0.513516	NA
ZGRF1	0.00236616	0.997497	-0.0773638	0.818686	NA
C2	0.00232907	0.998022	0.172702	0.694302	NA
SLC4A2	0.00229574	0.995346	0.336277	0.0354535	NA
INF2	0.00228709	0.994414	0.252478	0.0465746	NA
ELOF1	0.00225713	0.994944	0.0345947	0.838245	NA
SEC14L4	0.00222328	0.99421	0.399838	0.00139012	NA
CGNL1	0.00220434	0.994709	-0.20832	0.0452624	NA
NLE1	0.00219711	0.994709	-0.272654	0.0401621	NA
DPF2	0.00219647	0.99421	-0.292589	0.0182512	NA
UBALD1	0.0021862	0.995457	-0.146321	0.381913	NA
AURKB	0.00216883	0.992881	0.152454	0.120065	NA
PPTC7	0.00214914	0.99506	-0.164417	0.242355	NA
ZBED6	0.0021047	0.99421	-0.255255	0.0232036	NA
TPCN1	0.00203003	0.992906	0.166784	0.0768507	NA
PRSS53	0.00201335	0.998271	0.350431	0.485266	NA
PCNP	0.00199593	0.996784	-0.229798	0.226526	NA
GANC	0.00195788	0.9967	0.100767	0.629167	NA
AGAP1	0.00195593	0.990824	-0.114004	0.102173	NA
IFTAP	0.00191971	0.99506	0.0884099	0.527844	NA
ATF4	0.00191839	0.994934	-0.517785	0.000142378	NA
ERO1A	0.00185786	0.994944	-0.490659	0.000138235	NA
NDUFA10	0.00184076	0.992906	0.195188	0.0266503	NA
METTL17	0.00182016	0.99421	-0.177843	0.0649029	NA
ZNF460	0.00181411	0.99421	0.0799629	0.462101	NA
WDR24	0.0018066	0.99744	0.413263	0.0546566	NA
EFHB	0.00179573	0.998537	0.477308	0.359522	NA
CTNNA1	0.00176082	0.992095	0.00621811	0.947779	NA
TMC6	0.00173507	0.99635	0.594762	0.000169716	NA
RIMBP3B	0.0016953	0.998271	-0.0466254	0.895935	NA
RNF121	0.00169356	0.994414	0.0253043	0.827935	NA
ATP5F1B	0.00163705	0.990376	0.00874061	0.906289	NA
ZNF557	0.00155848	0.996722	0.101393	0.540942	NA
PPP1R3B	0.0015386	0.995278	-0.216906	0.0421908	NA
UQCRH	0.00152261	0.99506	-0.260796	0.00786648	NA
EN1	0.00147208	0.998964	0.204587	0.768876	NA
GINS2	0.0014598	0.996554	0.190776	0.100309	NA
HSPA4L	0.00145717	0.99635	-0.0906909	0.458254	NA
ZBTB2	0.00144407	0.997062	-0.298162	0.0646226	NA
IL1R2	0.00143049	0.998758	0.819934	0.0907313	NA
STK31	0.00137792	0.998271	0.110638	0.782467	NA
AKAP6	0.00134953	0.997577	0.108165	0.616463	NA
WAS	0.00130422	0.99917	1.55251	0.0361353	NA
SBF1	0.00130236	0.996784	0.356552	0.00342434	NA
TOR4A	0.00126968	0.998001	-0.173052	0.397527	NA
MIEF1	0.00126834	0.99506	-0.0978279	0.243671	NA
GNG4	0.00124322	0.998271	0.00119376	0.99743	NA
UQCRC2	0.00122587	0.997462	-0.120353	0.415051	NA
MED23	0.00121295	0.997219	-0.0814773	0.569766	NA
FUOM	0.00120935	0.998525	0.11548	0.73318	NA
CNTRL	0.00118708	0.9967	-0.0256874	0.854732	NA
COL26A1	0.00117318	0.998537	-0.11738	0.727105	NA
SMYD4	0.0011685	0.996699	-0.188788	0.0582005	NA
UBR4	0.00106586	0.995457	-0.193121	0.0116414	NA
TANGO2	0.0010279	0.998271	0.323772	0.123568	NA
TSC22D1	0.000981772	0.995278	-0.231211	0.00127412	NA
GUCD1	0.000970581	0.99635	0.166257	0.0313122	NA
TRMT10B	0.000955235	0.998001	-0.0783691	0.681096	NA
RABGEF1	0.000943342	0.997462	-0.0164399	0.91134	NA
TP53INP2	0.000939984	0.998001	0.259116	0.0876202	NA
P2RY2	0.000886233	0.998001	0.691861	9.21972e-06	NA
EXD2	0.000867257	0.998001	0.0363879	0.830312	NA
ABCC1	0.000855564	0.996784	-0.0545324	0.533517	NA
TOGARAM1	0.000843792	0.997462	-0.0973635	0.35277	NA
REST	0.00082053	0.998192	-0.236841	0.103148	NA
APOBEC3C	0.000802673	0.997462	-0.0649079	0.507893	NA
ANO6	0.000795562	0.997497	-0.246858	0.0163959	NA
STC2	0.000781977	0.998271	-1.44735	2.98128e-07	NA
MGAT3	0.000579651	0.999453	-0.234635	0.382134	NA
GAR1	0.000542251	0.99917	-0.356756	0.14581	NA
TTBK2	0.000477259	0.998537	0.109623	0.474795	NA
C22orf39	0.000457214	0.999098	0.143386	0.515708	NA
HEMK1	0.000447957	0.998537	0.124945	0.342532	NA
RFLNB	0.000326045	0.998537	-0.501209	3.0441e-06	NA
SRSF3	0.000321424	0.999453	-0.337046	0.0574522	NA
VHL	0.000272352	0.99855	0.0747342	0.392454	NA
ZNF620	0.000270289	0.999461	-0.0136497	0.961714	NA
ABHD11	0.000242816	0.999453	0.3031	0.0359952	NA
GOLGA4	0.000241479	0.999461	-0.218346	0.201029	1
ACOT11	0.000235515	0.999453	-0.0157447	0.93363	NA
CTSK	0.00017758	0.999835	-0.140388	0.702653	NA
ARFGAP1	0.000168023	0.999461	0.138488	0.204625	NA
IDNK	0.000134882	0.999835	0.37002	0.0946291	NA
PRKCI	0.000117973	0.999688	-0.0764517	0.553166	NA
MYH7B	0.000117032	0.999982	1.08554	0.288377	NA
ZNF410	0.000107451	0.999578	-0.0835146	0.3928	NA
PXDC1	0.000103555	0.999722	0.245008	0.0405888	NA
TCEAL8	4.63639e-05	0.999964	-0.168931	0.339054	NA
ASPRV1	3.22681e-05	0.999982	0.564305	0.456857	NA
BTBD10	2.04678e-05	0.999982	-0.230739	0.156773	NA
LAMA1	-1.33481e-05	0.999982	-0.308257	0.715734	NA
EPHX2	-4.40999e-05	0.999964	0.463179	0.00501854	NA
PPP4R3B	-6.65646e-05	0.999835	-0.0755149	0.608668	NA
SLC45A3	-0.00012674	0.999835	-0.315124	0.0715672	NA
NUP160	-0.000201841	0.999453	-0.00766033	0.963669	NA
PLEKHO1	-0.000216954	0.999585	-0.47407	0.00482245	NA
SPATA5L1	-0.000276193	0.999453	0.0722611	0.700436	NA
VPS37D	-0.000293134	0.999461	0.10373	0.693861	NA
SHANK2	-0.000312282	0.99917	0.156668	0.267294	NA
UBTD1	-0.000374458	0.999321	-0.0916981	0.643164	NA
SLC38A10	-0.000388114	0.998537	0.475307	0.00014999	NA
PCNX2	-0.000419451	0.998537	0.0610957	0.611485	NA
PRNP	-0.000433603	0.998192	-0.201664	0.00972283	NA
YAP1	-0.000446147	0.998468	0.411253	0.000270634	1
SYNJ2BP	-0.000461	0.99855	-0.0562068	0.725135	NA
KAT8	-0.000468927	0.998271	0.0559768	0.597976	NA
PRDM2	-0.00047833	0.998271	-0.0932527	0.375795	NA
TRNAU1AP	-0.000481999	0.999126	0.109779	0.586025	NA
MTNR1A	-0.00048905	0.999835	-0.627877	0.402156	NA
TLE1	-0.000530077	0.998537	-0.076537	0.663909	NA
MANF	-0.000557562	0.998271	0.183266	0.0600158	NA
DMAP1	-0.000564288	0.998468	0.274714	0.0332145	NA
UGGT2	-0.00060541	0.998537	0.0770978	0.717063	NA
MRPL37	-0.000615782	0.997577	-0.135406	0.102996	NA
PHF20L1	-0.000634484	0.998192	-0.135363	0.251846	NA
GEMIN5	-0.000637935	0.997799	-0.0679566	0.474145	NA
HLA-A	-0.000653791	0.997497	0.412679	2.40267e-05	NA
BORCS6	-0.00067661	0.998271	0.0876502	0.553217	NA
EPM2AIP1	-0.000700746	0.998192	-0.195611	0.100273	NA
HSPH1	-0.000721364	0.998525	-0.441348	0.00795253	NA
METTL25B	-0.000744308	0.998001	0.159708	0.220775	NA
MB21D2	-0.000754195	0.998525	0.0326528	0.887728	NA
ALS2CL	-0.00076388	0.998537	0.247034	0.254065	NA
MTFR2	-0.000782013	0.998537	-0.425454	0.0577449	1
KLF5	-0.000783788	0.997234	-0.234237	0.00503453	NA
NR5A2	-0.000787678	0.998001	0.0353475	0.807957	1
FBXO33	-0.000810857	0.998271	-0.359986	0.0157493	NA
NFKB1	-0.000881607	0.996585	-0.0854801	0.279126	NA
TBC1D9B	-0.000960133	0.996699	-0.0288853	0.772515	NA
ARHGEF26	-0.00100291	0.997497	-0.248863	0.0393291	NA
LSM2	-0.00101418	0.997856	-0.244549	0.0941209	NA
RHOT2	-0.00101802	0.998001	0.0446634	0.807447	NA
XYLT2	-0.00103453	0.997497	0.281658	0.0339429	NA
RPL18A	-0.00116731	0.997062	-0.34473	0.00410845	NA
NEK3	-0.0011897	0.998271	-0.029886	0.926697	NA
DPCD	-0.00130925	0.997462	-0.477216	0.00224273	NA
NPIPA1	-0.00131041	0.998271	0.0272271	0.946888	NA
ERBIN	-0.00137614	0.997462	-0.0729752	0.694387	NA
SETDB2	-0.00137772	0.997497	-0.178125	0.376112	NA
IGF1R	-0.00137904	0.992736	-0.0743328	0.222745	NA
LYN	-0.00138291	0.995648	-0.187192	0.0655609	NA
ABHD5	-0.00141964	0.997497	-0.190938	0.345907	NA
PARVB	-0.00148376	0.99421	0.169653	0.0373556	NA
NCAPH2	-0.00149603	0.996941	0.0737337	0.668341	NA
PTGES3	-0.00150551	0.996715	-0.210603	0.126212	NA
RAD52	-0.00152413	0.995457	-0.0970478	0.455352	NA
CCDC115	-0.00158084	0.996598	0.503317	0.000442998	NA
EPC1	-0.0015905	0.995122	-0.150619	0.184459	NA
METTL15	-0.00159664	0.996554	-0.209843	0.135577	NA
PRMT1	-0.00160714	0.992906	-0.221413	0.00405654	NA
POLM	-0.00160759	0.997462	0.0356931	0.896991	NA
PAICS	-0.00162115	0.995457	-0.429744	0.000691511	NA
ACAP2	-0.00165597	0.996177	-0.088449	0.547982	NA
SET	-0.00166255	0.995605	-0.226339	0.0636152	NA
ZNF668	-0.00166599	0.997462	0.0613679	0.776268	NA
GGT1	-0.00166782	0.996428	0.547149	0.000280409	NA
GATD3	-0.00167945	0.998001	0.537958	0.0859197	NA
PHC3	-0.00170551	0.995457	0.0595352	0.667817	NA
HARBI1	-0.00174375	0.997316	-0.0400994	0.881011	NA
AGAP3	-0.00179131	0.99421	-0.254792	0.0102248	NA
SMARCA1	-0.00180851	0.995953	-0.299192	0.0311953	NA
DDX27	-0.00183627	0.99421	-0.070456	0.518747	NA
ANXA1	-0.00185736	0.994944	-0.266935	0.0203026	NA
ZMYND11	-0.00185963	0.995457	-0.22234	0.0958266	NA
CCDC80	-0.00186336	0.992881	0.940601	2.15224e-10	NA
MOGS	-0.00187058	0.996699	0.227009	0.177066	NA
ANAPC5	-0.00187892	0.992736	-0.075893	0.377996	NA
L3HYPDH	-0.00189223	0.99421	-0.202396	0.0562518	NA
MRPS6	-0.00193369	0.99506	-0.0388401	0.793112	NA
ZBTB26	-0.00195781	0.997462	0.158478	0.560298	NA
H4C3	-0.00196874	0.99635	-0.252077	0.123969	NA
NPIPA8	-0.00199953	0.998271	0.354522	0.463821	NA
SLX4IP	-0.00203695	0.993005	0.292135	0.011503	NA
NDUFAF7	-0.00206108	0.995278	0.077347	0.620428	NA
HIF1A	-0.00207653	0.992881	-0.262777	0.00752126	NA
FAM185A	-0.0021054	0.996032	0.22151	0.186841	NA
NDUFB2	-0.00212133	0.994709	-0.0289895	0.853497	NA
ZNF624	-0.00212925	0.997462	0.289974	0.247017	NA
RPP25L	-0.00214253	0.997316	0.112926	0.709776	NA
SLC9A6	-0.00215107	0.994804	-0.170215	0.182003	NA
RHPN2	-0.00219777	0.990783	0.0352124	0.692729	NA
KIF20A	-0.00221995	0.99421	0.261935	0.0201779	NA
TUBA1B	-0.00229409	0.992709	0.00475867	0.97343	NA
PABIR2	-0.00241184	0.99421	0.167443	0.192727	NA
RBFOX2	-0.00243343	0.990783	-0.0765517	0.40713	NA
AP2S1	-0.00250122	0.99421	0.0143003	0.936655	NA
SLFN11	-0.00252723	0.994709	-0.384883	0.00462871	NA
TEP1	-0.00253913	0.989901	0.502362	2.7183e-06	NA
SLC6A20	-0.00254343	0.997462	-0.0881263	0.802436	NA
SLC50A1	-0.00256709	0.994709	0.203737	0.258096	NA
DEPTOR	-0.00262239	0.995457	-0.00108788	0.99743	NA
POLA2	-0.00262721	0.992736	0.337271	0.00513841	NA
ITIH4	-0.00264174	0.998001	1.08974	0.0222345	NA
SLC6A9	-0.00270897	0.994709	0.369761	0.0539155	NA
FOXP4	-0.00274963	0.9967	0.0529901	0.869626	NA
DCPS	-0.00278416	0.992149	0.100325	0.389411	NA
ZFP37	-0.00296145	0.996699	-0.18932	0.518755	NA
EAF2	-0.00296806	0.997462	0.0669442	0.855829	NA
ALKBH8	-0.00300393	0.994414	0.0911176	0.674865	NA
NFKBIL1	-0.00307597	0.992881	-0.0428623	0.833165	NA
UHRF2	-0.00308301	0.994709	-0.307944	0.101132	NA
APOL1	-0.00313031	0.992709	0.285082	0.0381351	NA
MRPL16	-0.0032196	0.991782	-0.067011	0.624952	NA
DHX30	-0.0032264	0.991782	-0.00588881	0.973798	NA
FIGN	-0.0032335	0.99421	-0.0172445	0.940242	NA
OR3A2	-0.00327031	0.998001	-0.440589	0.435808	NA
HDAC9	-0.0033102	0.9967	0.12349	0.72247	NA
CYP24A1	-0.0033196	0.983684	-0.643081	5.59638e-09	NA
PALLD	-0.00338325	0.982037	-0.266652	0.000267845	NA
NOC2L	-0.00341105	0.989112	0.0643804	0.594839	NA
OMA1	-0.00342048	0.995656	0.0459579	0.897196	NA
RBM28	-0.00343172	0.986477	-0.0814552	0.404184	NA
PFDN1	-0.00345167	0.989804	0.112616	0.343376	NA
LSG1	-0.0034763	0.987407	-0.107865	0.299678	NA
HOMER1	-0.00348069	0.990376	-0.290168	0.0286966	NA
PI4K2B	-0.00351824	0.994709	0.831582	0.00101569	NA
PSMB4	-0.00355552	0.985896	-0.0507945	0.617376	NA
TFE3	-0.00356536	0.992256	0.177308	0.245708	NA
TDRKH	-0.00358337	0.991879	0.0493192	0.75431	NA
RARS2	-0.00358931	0.990629	0.157497	0.217602	NA
RPS6	-0.00359413	0.9877	-0.616079	3.15699e-06	NA
EDC4	-0.00359781	0.991879	0.133392	0.356186	NA
ARMC7	-0.00364922	0.991782	0.305267	0.0288168	NA
ANAPC7	-0.0036833	0.98574	-0.0471142	0.65793	NA
ZBTB8A	-0.00369802	0.992736	0.174145	0.305569	NA
TBC1D8	-0.00376746	0.981058	-0.0392209	0.611131	NA
SLBP	-0.00378561	0.990038	-0.0184922	0.908433	NA
MFSD10	-0.00379305	0.995278	0.459691	0.080014	NA
TNPO3	-0.00379756	0.981758	-0.0825357	0.271308	NA
IQSEC1	-0.00380953	0.992649	0.0449309	0.8164	NA
ATXN7L3	-0.0038961	0.985241	-0.0154421	0.897651	NA
GTPBP3	-0.00389942	0.992825	0.303956	0.0874708	NA
MPZL3	-0.00392308	0.994709	0.36146	0.157061	NA
TANC2	-0.00393937	0.981733	-0.326903	0.00011025	NA
ALDH1L2	-0.00394436	0.9873	-0.206395	0.16351	NA
THOC5	-0.0039785	0.981046	-0.111962	0.117124	NA
STBD1	-0.00398722	0.990376	-0.398251	0.00404568	NA
RAB11FIP3	-0.00406135	0.98702	0.144893	0.202668	NA
MAP3K11	-0.00407757	0.98702	0.1053	0.368667	NA
RANBP6	-0.00413609	0.994203	-0.29158	0.187249	NA
B3GNTL1	-0.00414286	0.993156	0.22038	0.314783	NA
NHP2	-0.00418154	0.985295	-0.087612	0.410612	NA
LRPAP1	-0.00418455	0.981758	0.122024	0.123245	NA
IL13RA1	-0.00419637	0.98721	-0.159357	0.200194	NA
METTL8	-0.00424923	0.98702	0.152182	0.198834	NA
PPARGC1A	-0.00425833	0.998022	-0.93359	0.370874	NA
C9orf40	-0.00427186	0.992446	0.108147	0.580546	NA
EFL1	-0.00431447	0.987611	-0.113134	0.410679	NA
LRCH3	-0.00432774	0.98344	0.0700084	0.474334	NA
TRAFD1	-0.00433017	0.986902	0.546052	5.64067e-05	NA
ORAI3	-0.00433398	0.992135	0.270498	0.153744	NA
SLC12A6	-0.00435195	0.985253	0.0839014	0.464778	NA
NOL10	-0.00443015	0.985241	-0.125007	0.257925	NA
CNOT1	-0.00455488	0.976981	-0.382765	5.55026e-06	1
PDZD2	-0.00457111	0.998537	-0.174255	0.888058	NA
ZNF3	-0.00457657	0.983483	-0.171955	0.0713228	NA
LRGUK	-0.00457852	0.997577	0.286993	0.709865	NA
IKBIP	-0.00458596	0.987802	-0.115659	0.425366	NA
TAF12	-0.00459066	0.98477	0.110791	0.347062	NA
LMNB1	-0.00460795	0.986406	-0.153088	0.210552	1
TMEM14A	-0.00471964	0.990783	0.230231	0.157445	NA
POMGNT1	-0.0047273	0.985857	-0.0601973	0.651595	NA
AMZ2	-0.00474654	0.985241	-0.308755	0.00691931	NA
NEDD1	-0.00479112	0.990824	-0.0999269	0.618655	NA
ZC3H14	-0.00479292	0.985253	-0.363514	0.00294542	NA
HIC2	-0.00480976	0.987802	0.234378	0.079992	NA
POR	-0.00481064	0.986336	0.158784	0.218729	NA
DDX6	-0.00481144	0.9877	-0.0962219	0.535658	NA
TRAPPC6A	-0.00481505	0.98477	0.408152	0.000786893	NA
METTL2B	-0.00483054	0.981058	-0.0730147	0.430061	NA
BUD31	-0.00487513	0.981758	-0.417778	9.37271e-05	NA
IL1R1	-0.00488453	0.982034	-0.229704	0.0136609	NA
LIN52	-0.00490471	0.990783	0.0296702	0.89197	NA
DEAF1	-0.0049119	0.992906	0.202299	0.405505	NA
NOL9	-0.00493036	0.977526	0.0611591	0.462283	NA
MYPN	-0.00498779	0.99421	-1.07105	0.00132187	NA
EIF2S3	-0.0049981	0.982695	-0.324428	0.00228336	NA
ZDHHC24	-0.00500031	0.989278	0.658478	0.00044958	NA
PPIP5K2	-0.00507123	0.988179	-0.146761	0.367612	NA
AKT2	-0.00510667	0.985241	0.0513137	0.715847	NA
CDCA8	-0.00515164	0.983483	0.240279	0.024874	NA
ATRN	-0.00518692	0.975509	-0.252753	0.000749529	NA
ASH1L	-0.00523449	0.981046	-0.0594483	0.563142	NA
ACAT1	-0.00525262	0.985214	-0.188339	0.131851	NA
ZNF446	-0.00528808	0.992135	0.17511	0.51869	NA
ATAD3A	-0.0052921	0.986336	-0.0423076	0.799282	NA
CNST	-0.00532437	0.982034	-0.135954	0.234146	NA
PUM1	-0.00533319	0.976748	0.0375059	0.664777	NA
GPATCH8	-0.00535068	0.976115	-0.067368	0.400124	NA
USF1	-0.00536966	0.981154	0.0306902	0.791927	NA
OAT	-0.00538295	0.981046	-0.165594	0.0793003	NA
EMILIN2	-0.00540335	0.991066	-0.0370095	0.896165	NA
EGFR	-0.0054336	0.973132	-0.143951	0.0354331	NA
PAIP1	-0.00544233	0.984619	-0.200535	0.103865	NA
GOSR1	-0.00544304	0.976527	0.0426578	0.63199	NA
LGALSL	-0.00545732	0.988127	0.0336994	0.866466	NA
SLC39A10	-0.00547313	0.990376	-0.418872	0.0216042	NA
ITGA7	-0.005487	0.99421	1.14579	0.000613273	NA
DNASE1	-0.00553498	0.986406	0.148838	0.33298	NA
CS	-0.00561533	0.972489	-0.10803	0.112682	NA
SYCE1L	-0.0056257	0.995457	0.541525	0.236583	NA
OVCA2	-0.00564461	0.990376	0.0972456	0.673734	NA
RFT1	-0.00568751	0.981046	0.0644963	0.581983	NA
GAPVD1	-0.00572798	0.977255	-0.255394	0.00494165	NA
NSD2	-0.00580519	0.975629	-0.0104068	0.919475	NA
PRELID2	-0.00584271	0.985241	0.0831844	0.579138	NA
STX7	-0.00586577	0.984474	0.252559	0.052916	NA
POLR3B	-0.00587605	0.986615	0.00350616	0.988716	NA
SETD1B	-0.0059365	0.98219	0.127138	0.293449	NA
NTRK3	-0.00596405	0.981398	0.00307763	0.984486	NA
CLDN15	-0.0059865	0.985241	-0.179922	0.24876	NA
NIPA1	-0.00599226	0.982672	0.0244901	0.872827	NA
INPP5F	-0.00606176	0.984659	-0.0696998	0.639995	NA
FOXD4L4	-0.00615699	0.996715	0.947566	0.166683	NA
FAF1	-0.00621108	0.976981	0.0541294	0.610651	NA
PIGO	-0.00630216	0.983407	-0.0940513	0.520255	NA
BOLA1	-0.00638596	0.989901	-0.0198887	0.950613	NA
RIF1	-0.00639931	0.985241	-0.0543691	0.766234	NA
RBM7	-0.0064385	0.983382	-0.217416	0.118801	1
CHRNA4	-0.00644167	0.997752	3.34257	0.000944384	NA
KIAA1958	-0.00656715	0.976822	-0.302668	0.00314385	NA
PPIA	-0.00663327	0.980682	-0.31807	0.00669826	NA
B2M	-0.00665884	0.978714	0.481464	0.000109974	NA
NUDT4	-0.00669064	0.979126	-0.0568819	0.659994	NA
MIEN1	-0.00675454	0.980989	0.208166	0.0924234	NA
EMC9	-0.00677386	0.982034	-0.143639	0.305779	NA
RYBP	-0.00680369	0.978553	-0.331489	0.00632184	NA
ACER3	-0.00682164	0.976981	0.102004	0.349361	NA
PHACTR4	-0.00684378	0.970779	0.162006	0.0398293	NA
SLC19A2	-0.00686415	0.983868	-0.246654	0.094437	NA
S100A13	-0.00687369	0.985241	0.220846	0.201029	NA
SLC16A6	-0.00687666	0.992736	-0.168239	0.704951	NA
PRDM4	-0.00688256	0.972865	-0.208781	0.0157076	NA
PLSCR3	-0.00688319	0.98702	0.500483	0.00791797	NA
IFI16	-0.00692936	0.98344	-0.55286	0.00264071	NA
ECHS1	-0.00695763	0.971622	-0.120518	0.147411	NA
DHX9	-0.00696293	0.981758	-0.0741626	0.611485	NA
BIN3	-0.00701591	0.976748	0.121214	0.249473	NA
MICALL2	-0.00702352	0.989901	-0.125704	0.666441	NA
MYL6	-0.00702728	0.973136	0.0773455	0.406418	NA
ADAM8	-0.00703547	0.99106	0.0939009	0.769826	NA
FBXO38	-0.0070664	0.976822	-0.125276	0.253998	NA
CENPM	-0.0070707	0.985241	0.221305	0.236088	NA
C6orf47	-0.00710567	0.983038	0.0834054	0.620048	NA
WRN	-0.00716009	0.984264	-0.304253	0.0552936	NA
RIOK2	-0.00718022	0.985241	-0.273831	0.125338	NA
FBXO34	-0.00719417	0.97821	-0.0455534	0.745219	NA
GK5	-0.00722368	0.982235	0.306811	0.0284713	NA
RECQL5	-0.00723203	0.972886	0.0338555	0.764354	NA
CCNDBP1	-0.00723717	0.972886	0.184372	0.0645736	NA
BRD4	-0.00724209	0.979451	0.0472878	0.741831	NA
BCORL1	-0.00725385	0.981058	0.014472	0.932408	NA
CABP4	-0.00733607	0.99253	-0.0379478	0.928422	NA
PDK3	-0.00735752	0.97563	0.0261476	0.827935	NA
AR	-0.00737739	0.970484	-0.198204	0.0203026	NA
DNM2	-0.00738514	0.978267	-0.0591095	0.663521	NA
SELENOW	-0.00739616	0.979128	0.497167	0.000168566	NA
NMI	-0.00739895	0.986406	-0.148694	0.506872	NA
MAML2	-0.00744195	0.984264	-0.107665	0.528358	NA
SPSB2	-0.00745715	0.980682	0.185596	0.186296	NA
TRIM32	-0.0074801	0.966621	-0.0915608	0.21786	NA
ETAA1	-0.00760266	0.981559	-0.0211496	0.910961	NA
TUBB2B	-0.0076833	0.981856	-0.383277	0.00961139	NA
BCL2L2-PABPN1	-0.00769606	0.992881	0.205312	0.572354	NA
CHST3	-0.00769716	0.966621	0.165151	0.0311953	NA
CHERP	-0.00771823	0.979126	-0.325353	0.0133673	NA
SLC35A1	-0.00777458	0.98219	0.214634	0.171779	NA
BRIX1	-0.00780868	0.986336	-0.176719	0.407764	NA
POLL	-0.00786162	0.980796	0.205351	0.180938	NA
UBE2E2	-0.00790774	0.97154	-0.385129	0.000189404	NA
DMBX1	-0.00791312	0.992446	0.559136	0.12864	NA
TCF7L2	-0.00792104	0.97154	-0.0748259	0.473017	NA
POLE3	-0.0079961	0.972886	-0.158725	0.114496	NA
SWAP70	-0.0079999	0.980504	0.177463	0.199562	NA
KLHL28	-0.0080188	0.980682	0.534695	0.000505877	NA
GATAD1	-0.00802354	0.965885	-0.0594892	0.51869	NA
SPIN1	-0.00802991	0.976981	-0.05208	0.705693	NA
NR1H2	-0.00810613	0.976981	0.173646	0.155745	NA
NR6A1	-0.00812158	0.979075	0.146161	0.271432	1
RPL22	-0.00814262	0.982034	-0.52054	0.00165835	NA
SEPTIN11	-0.00817871	0.974922	-0.383591	0.000924918	NA
DEDD	-0.00822001	0.976755	0.00784609	0.963995	NA
SUZ12	-0.00823048	0.980539	-0.170156	0.241897	1
BCL2L1	-0.00823311	0.972886	0.318483	0.00314386	NA
IFT46	-0.00824093	0.97821	0.299416	0.0448454	NA
JPT2	-0.00825278	0.959513	0.00960919	0.905611	NA
FOXE1	-0.00827255	0.984397	-0.371531	0.0562518	NA
ZNF22	-0.00831802	0.983348	-0.336595	0.0569847	NA
ZKSCAN4	-0.00832986	0.9877	0.0855778	0.767514	NA
ANKRD9	-0.00836232	0.976981	0.077677	0.556233	NA
CORO6	-0.00836883	0.990783	0.491541	0.122109	NA
B3GALT1	-0.0084362	0.98702	0.516363	0.0372077	NA
RAB22A	-0.00847049	0.976173	-0.179479	0.122109	NA
SLC6A8	-0.008475	0.979842	0.0195207	0.914363	NA
TMEM70	-0.00848226	0.97154	-0.14194	0.152269	NA
ALG11	-0.00859856	0.976981	-0.0658309	0.658534	NA
ADM	-0.0086085	0.975656	-0.295133	0.0111661	NA
CRK	-0.00869077	0.965415	-0.0659291	0.454053	NA
EIPR1	-0.00871938	0.970589	0.0953668	0.380546	NA
ZNF704	-0.00872699	0.981399	-0.79578	9.77218e-06	NA
ASF1B	-0.00875527	0.976912	0.50879	0.00019757	NA
MTHFR	-0.00876928	0.97563	0.180718	0.145641	NA
TBC1D2	-0.00878086	0.986127	1.16122	5.84083e-05	NA
PDIA3	-0.00879332	0.96581	0.0137707	0.900554	NA
DHTKD1	-0.00879538	0.965842	0.165934	0.0573936	NA
SAMM50	-0.00879708	0.964158	-0.0872478	0.28912	NA
PSME4	-0.00880447	0.976115	-0.0858861	0.51854	NA
ACBD4	-0.00884398	0.975656	0.547849	0.000250168	NA
RBAK	-0.00885575	0.975261	-0.158468	0.197085	NA
WDR35	-0.00890652	0.981154	-0.263462	0.10799	NA
TSPYL2	-0.00892757	0.976755	-0.302731	0.00981044	NA
PTPN18	-0.00894347	0.972865	0.493245	0.000197519	NA
TAP2	-0.00897937	0.970627	0.103968	0.338297	NA
SERPINA3	-0.00899873	0.984575	-1.3969	1.00143e-05	NA
BABAM1	-0.00904061	0.96298	0.158989	0.0478119	NA
ZBTB44	-0.00911479	0.972886	-0.180969	0.127019	NA
ANKRD27	-0.00916169	0.96368	0.0617373	0.492859	NA
MZT1	-0.00916513	0.986336	-0.162969	0.536136	NA
BSDC1	-0.00919642	0.96173	0.123293	0.112682	NA
FGG	-0.00923388	0.97154	-0.284851	0.0116531	NA
CSNK2A1	-0.00924785	0.959513	-0.0444383	0.573816	NA
CAMKK1	-0.00927453	0.972886	-0.136144	0.254323	NA
PYCR2	-0.00934009	0.971326	-0.0287875	0.843357	NA
UTP18	-0.00935389	0.98219	-0.383075	0.0376332	NA
RNF166	-0.00936878	0.985483	0.032002	0.92546	NA
SLC12A2	-0.00937462	0.972886	-0.163139	0.175099	NA
FAM120AOS	-0.00938469	0.962681	0.035253	0.714865	NA
ACOT9	-0.00939864	0.970406	0.113736	0.296338	NA
ATG10	-0.00942133	0.976755	0.264924	0.0567848	NA
C15orf48	-0.00947443	0.994959	-0.400608	0.571992	NA
SENP8	-0.00948681	0.979393	0.0612718	0.7507	NA
CACTIN	-0.00948839	0.976981	0.21789	0.116236	NA
ARL16	-0.00952392	0.970779	-0.0108651	0.946444	NA
ZFYVE16	-0.00956334	0.981058	0.0290574	0.896369	NA
ARHGEF11	-0.00957413	0.96173	0.0176315	0.863156	NA
MRPS7	-0.00961261	0.963754	-0.318755	0.000589663	NA
TSPAN18	-0.00961962	0.99	-0.13931	0.680179	NA
KLHDC10	-0.00962584	0.970321	-0.343387	0.0025358	NA
ARHGEF7	-0.0097294	0.960426	0.0565664	0.499775	NA
NENF	-0.00973894	0.969229	-0.0797651	0.487108	NA
CTNNB1	-0.00975038	0.955273	-0.178346	0.0108507	NA
TMED3	-0.00977924	0.964918	-0.0308549	0.779424	NA
NMT1	-0.00980407	0.957379	-0.0771565	0.302525	NA
PIM3	-0.00981597	0.984772	0.131339	0.624845	NA
SHLD3	-0.00981798	0.986336	-0.316709	0.354059	NA
USP20	-0.00983698	0.979393	0.420648	0.0208905	NA
TRIM35	-0.00990254	0.965197	0.0459296	0.675253	NA
CDC42BPA	-0.00999276	0.966559	0.10738	0.296029	NA
SNRPE	-0.0100271	0.976981	-0.147925	0.340078	NA
GNA11	-0.0100638	0.972865	0.172239	0.165463	NA
CYBA	-0.0100711	0.978714	0.289366	0.0838219	NA
MAP2K7	-0.0100835	0.976755	-0.00968029	0.963353	NA
UBN2	-0.0100877	0.972886	0.0562197	0.694382	1
SNAP47	-0.0101311	0.976755	0.12576	0.418849	NA
SLC45A4	-0.0101654	0.976981	-0.304656	0.0496674	NA
GTF2I	-0.0101702	0.961298	-0.190963	0.0207522	1
MRPS15	-0.0101722	0.966705	-0.256644	0.0161769	NA
TRIO	-0.010209	0.946825	-0.164851	0.0102914	NA
ATG4B	-0.0102459	0.971319	0.0903683	0.494524	NA
PRRG4	-0.0102461	0.988681	-0.10216	0.77011	NA
QPCTL	-0.0103024	0.976981	0.310788	0.0537253	NA
TELO2	-0.0103381	0.976822	0.0983972	0.561542	NA
BHLHB9	-0.0103436	0.984129	0.221636	0.354588	NA
CLSTN1	-0.0103663	0.95331	0.359438	1.67175e-05	NA
RECK	-0.0103809	0.977255	0.234887	0.113628	NA
PHF3	-0.0103872	0.977255	-0.163638	0.329408	NA
SLC35E4	-0.0104254	0.987613	0.727589	0.023704	NA
POLR3H	-0.0104353	0.967121	0.178228	0.0945219	NA
NEIL1	-0.0104378	0.987407	0.468175	0.0793003	NA
TTC39C	-0.0104555	0.972886	-0.255732	0.056144	NA
GTF2E2	-0.0104597	0.971319	-0.151123	0.219602	NA
LUC7L3	-0.0104725	0.97821	-0.359157	0.0330527	NA
EFCAB11	-0.0104813	0.972886	0.0301414	0.854388	NA
DARS1	-0.010498	0.965842	-0.149166	0.153553	NA
OSTF1	-0.0105295	0.976755	0.0387849	0.835163	NA
EPN1	-0.0105423	0.984511	0.276906	0.251792	NA
TUG1	-0.0105527	0.963939	-0.284446	0.00487501	NA
SCCPDH	-0.0105629	0.97043	-0.172201	0.149677	NA
GRPEL2	-0.0106824	0.966621	-0.395035	0.00185189	NA
SECISBP2L	-0.0107106	0.976609	-0.250327	0.0960476	NA
ARID4A	-0.0107258	0.979393	-0.344437	0.0562326	NA
TRIB1	-0.0108	0.970484	0.0209066	0.896991	1
LY6E	-0.0108045	0.975673	0.269468	0.0710135	NA
TM6SF1	-0.0108058	0.994414	0.00262366	0.998726	NA
SRRM5	-0.0108307	0.986406	-0.34618	0.218277	NA
CHCHD2	-0.0108602	0.965842	-0.0224042	0.868962	NA
ANKRD24	-0.0109327	0.991879	0.359402	0.405012	NA
C2orf50	-0.0109614	0.984575	0.527044	0.0445788	NA
DPH6	-0.0109722	0.982034	-0.189483	0.429399	NA
TMBIM1	-0.0109914	0.950427	0.0842812	0.25568	NA
NAIF1	-0.0110047	0.973136	-0.0564728	0.738249	NA
STRIP1	-0.0110191	0.963754	0.14212	0.176764	NA
PLAAT3	-0.0110379	0.966621	-0.0335036	0.794402	NA
MYG1	-0.0111042	0.968544	-0.137488	0.267621	NA
NEPRO	-0.0111527	0.972036	-0.250064	0.0631754	NA
WDR18	-0.0111875	0.98115	0.330833	0.13481	NA
STRBP	-0.0111951	0.972422	-0.102337	0.482971	NA
FECH	-0.0111986	0.95373	-0.0716272	0.391589	NA
CHKA	-0.0111997	0.964686	-0.680964	6.72821e-07	NA
CUL5	-0.0112979	0.975656	-0.234299	0.133847	NA
GRHPR	-0.0113102	0.968243	0.227718	0.0622961	NA
LYRM1	-0.0113118	0.976912	-0.0671856	0.767401	NA
ANKRD33B	-0.0113173	0.958797	-0.457712	6.75745e-06	NA
TRIM47	-0.0113187	0.975384	0.0823604	0.630099	NA
DDX51	-0.0114244	0.964686	0.129422	0.241549	NA
SLC7A6OS	-0.0114419	0.966621	0.17997	0.136447	NA
PRKACB	-0.0114559	0.970779	-0.174331	0.186949	NA
NFYB	-0.0114681	0.977837	-0.0139038	0.956355	NA
ALKBH4	-0.0114913	0.976981	0.032007	0.884887	NA
LRIF1	-0.0115042	0.965415	-0.110294	0.396032	NA
DLGAP5	-0.011523	0.976981	0.00982308	0.968221	NA
INTS14	-0.0115405	0.944454	-0.109765	0.124497	NA
COG4	-0.0115802	0.943374	-0.0724329	0.305239	NA
TIMM29	-0.0115838	0.979393	-0.0507387	0.835726	NA
RNH1	-0.0116162	0.975629	0.151562	0.361348	NA
IMPA1	-0.0117568	0.976891	0.353119	0.0500733	NA
HOXD8	-0.0117854	0.976981	-0.533808	0.0088321	NA
OAZ2	-0.0118008	0.94359	0.0199497	0.810018	NA
FEM1B	-0.0118149	0.962509	-0.437221	0.000174067	NA
ZNF623	-0.0118511	0.961708	-0.0874768	0.412979	NA
STX5	-0.011866	0.972917	0.289941	0.0739415	NA
MRPL20	-0.0119205	0.972865	0.0661725	0.697492	NA
TNK1	-0.0119334	0.989278	-0.102371	0.852778	NA
NUTM2D	-0.0119478	0.986336	1.31618	0.00124675	NA
ZC3H10	-0.0120343	0.965633	-0.060825	0.66057	NA
A4GALT	-0.0120912	0.977373	0.447519	0.0150688	NA
ZNF384	-0.0121311	0.96173	-0.0842422	0.442973	NA
XPO6	-0.0121733	0.96402	-0.0165707	0.909107	NA
GNAS	-0.0121929	0.961708	-0.178504	0.0782288	NA
UQCRC1	-0.0121961	0.940587	0.128797	0.056166	NA
KDM6B	-0.0122236	0.976912	-0.0894138	0.690957	NA
GNL3	-0.0122273	0.972489	-0.313231	0.0341421	NA
OR1D2	-0.0125389	0.991869	-0.247751	0.663479	NA
CPB2	-0.0125492	0.992135	-0.310852	0.614177	NA
TSHZ2	-0.012553	0.995278	-0.27178	0.72587	NA
PARP16	-0.01257	0.975317	0.37889	0.0528203	NA
SLAMF7	-0.0125714	0.989278	0.454842	0.287999	NA
ARHGEF3	-0.0126142	0.973136	-0.134171	0.434189	NA
LTA4H	-0.012619	0.961708	-0.173486	0.0948731	NA
GPHN	-0.0126225	0.96385	-0.12272	0.30051	NA
STIP1	-0.0126305	0.940774	-0.232076	0.00159585	NA
TMEM199	-0.0126659	0.958514	-0.225886	0.0204272	NA
ATP1A1	-0.0126719	0.932751	0.0703945	0.280468	NA
SNAI1	-0.0127064	0.980682	-0.497075	0.0439234	NA
EXOG	-0.0128101	0.966621	-0.118399	0.391963	NA
FGFR3	-0.0128275	0.980091	0.440667	0.0417692	NA
JUN	-0.0129101	0.972886	0.688895	0.000883873	NA
ARID5A	-0.0129164	0.983038	-0.151504	0.598859	NA
RIC8A	-0.0129297	0.951162	0.0994762	0.259128	NA
GRSF1	-0.0129353	0.959513	-0.48982	2.66982e-05	NA
STXBP5	-0.012936	0.96584	-0.10129	0.456387	NA
TIMP2	-0.0129825	0.940342	0.0965874	0.180938	NA
CPSF3	-0.0129976	0.96173	-0.181471	0.105141	NA
EML3	-0.0130213	0.965415	0.236981	0.0685369	NA
PUS7	-0.0131533	0.968598	-0.135032	0.35715	NA
WDR77	-0.013157	0.961194	-0.00698356	0.962646	NA
ABCC3	-0.0132402	0.958514	0.268018	0.00900213	NA
HHIPL1	-0.0132475	0.9873	0.483444	0.144768	NA
GGA3	-0.0132912	0.967121	0.0882848	0.569575	NA
CFAP61	-0.0132977	0.994804	-0.694731	0.355997	NA
HECTD4	-0.0133491	0.96173	-0.00384342	0.980182	NA
ANAPC11	-0.0134052	0.949312	0.115637	0.184641	NA
PRPF40A	-0.0134054	0.96783	-0.235723	0.0932491	NA
ZFP91	-0.0134061	0.961298	-0.251198	0.0235563	NA
TAX1BP1	-0.0134282	0.971216	-0.210426	0.187025	NA
RAB26	-0.0134383	0.971025	0.242517	0.198431	NA
MRPL58	-0.0134404	0.961989	-0.0991557	0.44319	NA
MTOR	-0.01349	0.939692	0.2031	0.0075264	NA
CABIN1	-0.013491	0.957757	0.175549	0.0763653	NA
FBLN5	-0.0135696	0.976981	-0.189613	0.400268	NA
ITGBL1	-0.0135737	0.99744	-2.48392	0.0620105	NA
MMP11	-0.0136043	0.990376	0.185142	0.704089	NA
CNKSR2	-0.0136272	0.94911	-0.260509	0.00498458	NA
PPP1R9B	-0.0136423	0.960025	-0.0435033	0.722987	NA
STAT1	-0.0136719	0.955315	-0.210139	0.0330305	NA
POLR1C	-0.0136801	0.96725	-0.230043	0.106018	NA
HOXD11	-0.0137388	0.983382	-0.199048	0.588616	NA
TMPO	-0.0137489	0.951162	-0.0130714	0.910961	NA
BAG3	-0.0137871	0.972489	0.149765	0.376248	NA
ARL4A	-0.01386	0.970522	-0.0566108	0.751907	NA
CTRC	-0.0138639	0.98219	0.0324573	0.931026	NA
ALPK1	-0.0138683	0.963169	0.240577	0.0787333	NA
TOM1L2	-0.0138756	0.96173	0.171673	0.144514	NA
MLH1	-0.0139039	0.951162	0.0321649	0.779744	NA
DDT	-0.0139122	0.979393	-0.0558565	0.855494	NA
JOSD1	-0.0139862	0.94099	-0.134688	0.116814	NA
IFI27L1	-0.0140188	0.974125	0.317371	0.100777	NA
MRPL52	-0.0140237	0.973136	0.179577	0.350414	NA
BTBD6	-0.0140274	0.963754	0.141732	0.256397	NA
RELB	-0.0140501	0.977093	-0.634148	0.00980288	NA
LIMD1	-0.0140629	0.935308	-0.424103	3.63211e-06	NA
TMEM101	-0.0140682	0.944155	-0.320675	0.000612205	NA
TRABD	-0.014093	0.966621	0.319847	0.0292829	NA
CADM4	-0.0141231	0.967495	0.401396	0.00618913	NA
TUBGCP5	-0.0141619	0.969229	0.148806	0.375627	NA
TMEM145	-0.0141691	0.980682	0.220975	0.390594	NA
ANTXR1	-0.0142332	0.93241	-0.488941	2.46615e-07	NA
CLTC	-0.0142345	0.960025	-0.13317	0.240755	NA
TRIM14	-0.0142443	0.96173	0.376713	0.00271928	NA
LZTS2	-0.0142729	0.967252	0.0283042	0.878502	NA
MTCH1	-0.0142815	0.934806	-0.0718573	0.346497	NA
MMP24OS	-0.0143544	0.976981	0.960273	0.000515074	NA
C4orf3	-0.0143876	0.965415	-0.0776048	0.595603	NA
ZNF784	-0.0144034	0.976748	0.0245713	0.931555	NA
TMED1	-0.0145126	0.965415	0.012666	0.947852	NA
PABPC1	-0.0145219	0.91862	-0.287112	4.78802e-05	NA
RPL23	-0.0145398	0.951162	-0.487812	2.07416e-05	NA
ANKIB1	-0.0145719	0.961453	-0.16836	0.160833	NA
MIA2	-0.0147248	0.961453	0.0783504	0.576503	1
ARFIP2	-0.014728	0.946135	-0.205592	0.02512	NA
CCDC88A	-0.0147284	0.967567	0.107409	0.52028	NA
SNX15	-0.0147488	0.97154	-0.0721196	0.734661	NA
PRKCE	-0.0147589	0.956207	-0.0945503	0.427385	NA
MSRB2	-0.0147739	0.96402	0.328892	0.0322263	NA
NANS	-0.0148224	0.940939	-0.00896296	0.937037	NA
TNKS1BP1	-0.0148275	0.942046	0.180716	0.0352938	NA
CHST1	-0.0148669	0.98702	0.266164	0.608519	NA
ANKRD18B	-0.0149005	0.96725	-0.0717756	0.680269	NA
CNN3	-0.0149109	0.960394	-0.271589	0.0200288	NA
WLS	-0.0149306	0.959513	0.0415884	0.775826	NA
SLC35G1	-0.0149662	0.973136	0.441721	0.015192	NA
GFER	-0.0149836	0.963196	-0.0639935	0.685679	NA
POFUT1	-0.0149929	0.934806	-0.146795	0.0609894	NA
UQCC1	-0.015046	0.95331	-0.120516	0.261942	NA
TM4SF20	-0.015072	0.966621	-1.05709	4.78498e-07	NA
SBF2	-0.0151456	0.946825	-0.230331	0.0179907	NA
VPS13B	-0.015228	0.954537	0.12479	0.259184	NA
HSPA4	-0.0152287	0.9614	-0.246785	0.0434055	NA
BIRC3	-0.0152767	0.97154	-0.57102	0.00330992	NA
SP1	-0.0152845	0.921608	-0.137137	0.040659	NA
HHAT	-0.0153195	0.969728	0.172173	0.300815	NA
MSH3	-0.015328	0.963754	0.0804967	0.619179	NA
TLCD1	-0.0153624	0.965272	0.433321	0.00815929	NA
CRYBG3	-0.0153764	0.961962	-0.00630205	0.974067	NA
HPS5	-0.0154026	0.961453	0.014309	0.933497	NA
TOMM6	-0.0154188	0.95373	-0.278556	0.00843472	NA
ANKRD37	-0.0154593	0.986902	0.427276	0.381117	NA
PPFIA1	-0.0155097	0.9297	0.00846101	0.931555	NA
GOLGA8B	-0.0155469	0.960149	-0.0161774	0.923425	NA
KCNIP3	-0.0155997	0.990783	0.582205	0.274822	NA
PPP1R15B	-0.0157815	0.933519	-0.117154	0.162158	NA
SLC12A4	-0.0158225	0.964158	0.252166	0.0768482	NA
FCF1	-0.0158539	0.96036	-0.0359834	0.815572	NA
ZNF124	-0.0158609	0.961298	0.266631	0.0490604	NA
DUS4L	-0.0158951	0.966621	-0.199418	0.33621	NA
FHOD1	-0.0159103	0.959513	0.139837	0.259404	NA
PRPSAP2	-0.015931	0.957045	0.0115829	0.944402	NA
CIITA	-0.0159725	0.976981	0.177407	0.504115	NA
HPS6	-0.0160103	0.963169	0.208669	0.121465	NA
TOMM22	-0.0160589	0.949954	-0.0948401	0.373341	NA
XPO1	-0.0161097	0.96173	-0.125446	0.382552	NA
RPS6KA3	-0.0161498	0.961708	-0.187899	0.161284	NA
HYLS1	-0.0161604	0.962303	0.170909	0.264875	NA
GPX4	-0.01618	0.968599	0.23573	0.185328	NA
B3GNT5	-0.0162173	0.965415	-0.174864	0.272802	NA
TRMT5	-0.0162213	0.968243	-0.189091	0.288402	NA
KCND1	-0.0162637	0.980682	0.126009	0.711819	NA
RRS1	-0.016274	0.951241	-0.361835	0.00140336	NA
NEDD4L	-0.0163396	0.932025	0.101348	0.223335	NA
ZBTB24	-0.0163633	0.96036	-0.038245	0.806031	NA
METAP1	-0.0164038	0.961708	-0.293198	0.0308836	NA
YIPF3	-0.0164042	0.958797	0.276934	0.0331844	NA
C17orf107	-0.0164099	0.988091	-0.255091	0.651307	NA
VPS45	-0.0164291	0.96173	-0.288181	0.0519974	NA
FAM193B	-0.0164369	0.95331	-0.0943737	0.425366	1
KATNIP	-0.0164602	0.935194	0.0580672	0.539324	NA
PCDHB8	-0.0164624	0.985241	0.16357	0.698421	NA
TMUB2	-0.0164859	0.947752	0.141356	0.189392	NA
STOM	-0.0164893	0.934429	-0.23511	0.00654491	NA
FKBP9	-0.016536	0.92128	-0.122132	0.0860054	NA
JAGN1	-0.016563	0.950406	-0.128233	0.255746	NA
SLC30A4	-0.0166049	0.965415	-0.0256399	0.909472	NA
ITFG1	-0.0166207	0.956322	-0.0718196	0.603757	NA
ARHGAP26	-0.0166383	0.922773	-0.367086	2.22282e-05	NA
RPA2	-0.0166757	0.941518	0.12942	0.173751	NA
AP3B1	-0.0166911	0.961708	-0.0994411	0.512353	NA
DIXDC1	-0.0167237	0.967766	-0.319982	0.0474876	NA
FAM72C	-0.0167762	0.981398	0.0147298	0.974747	NA
POLR3D	-0.016797	0.935308	-0.389594	0.000168566	NA
PKP2	-0.0168551	0.96581	0.585213	0.000786893	NA
ANGEL2	-0.0168586	0.955273	0.23317	0.0686987	NA
ACAA1	-0.0168647	0.955256	0.0547933	0.694377	NA
SNW1	-0.0168801	0.961708	-0.180616	0.212155	NA
PHF10	-0.0169378	0.954366	-0.328495	0.007619	NA
IMP3	-0.0169406	0.952767	0.0231088	0.875588	NA
TECR	-0.0169765	0.960426	0.155072	0.259093	NA
TMEM102	-0.0169884	0.971025	0.388328	0.0346941	NA
ST6GALNAC2	-0.0169985	0.990422	0.867075	0.284447	NA
ZBTB7A	-0.0170969	0.96783	0.191663	0.294307	NA
CENATAC	-0.0171936	0.972886	0.317684	0.14847	NA
TMEM250	-0.0171985	0.967121	-0.144861	0.446263	NA
ASF1A	-0.0172601	0.960611	-0.437059	0.00448911	NA
CAPN5	-0.0173367	0.961062	0.311154	0.0355618	NA
GGCT	-0.0173442	0.960025	-0.220945	0.103177	NA
SCGB2B2	-0.0173732	0.972865	0.0263117	0.937183	NA
FRMD5	-0.0173975	0.970779	0.378485	0.0802808	NA
EPRS1	-0.0174514	0.963454	-0.181636	0.270142	NA
SEC13	-0.0174704	0.945704	-0.0663267	0.575455	NA
MBD6	-0.0174708	0.973875	0.368774	0.129286	NA
TFPI2	-0.0174719	0.938845	0.386949	0.000358204	NA
MECR	-0.0174797	0.964638	0.135514	0.475839	NA
MGME1	-0.0175279	0.96173	-0.128595	0.40717	NA
NDST1	-0.0175465	0.950102	0.0489843	0.708448	NA
AMT	-0.0175527	0.992906	1.13839	0.569766	NA
RPAP2	-0.0176095	0.961298	-0.0597382	0.718715	NA
VWA8	-0.0176604	0.945855	0.159013	0.157176	NA
IPO13	-0.017666	0.961989	0.170661	0.285432	NA
CCT6A	-0.0176701	0.95041	-0.337681	0.00437411	NA
KARS1	-0.0176875	0.929693	-0.177973	0.0320007	NA
EOGT	-0.0177083	0.960611	-0.162064	0.279684	NA
MPI	-0.0177453	0.956322	0.312778	0.019085	NA
ERF	-0.0177751	0.954537	-0.016648	0.919002	NA
PGD	-0.0178541	0.90856	-0.227133	0.00165115	NA
NSMAF	-0.0178928	0.940657	-0.125239	0.220994	NA
THAP5	-0.0179052	0.940858	0.0432834	0.72178	NA
BRWD3	-0.017906	0.961989	0.0765911	0.661182	NA
SNX17	-0.0179516	0.932272	0.0161443	0.888218	NA
HMGN2	-0.0180062	0.928931	-0.113932	0.187849	NA
ICE2	-0.0180252	0.960025	-0.0545412	0.747962	NA
PUF60	-0.018059	0.94099	-0.0527285	0.6534	NA
CHD1	-0.0180829	0.958797	-0.318537	0.0234102	1
BRD7	-0.0181072	0.959748	-0.244615	0.0791547	NA
GALK2	-0.0181081	0.949603	0.0380314	0.79011	1
EXOC6B	-0.0181626	0.948015	0.0357811	0.792972	NA
RPUSD4	-0.018215	0.958514	-0.275298	0.0347996	NA
SCN4A	-0.018297	0.990376	0.61692	0.563142	NA
P2RY11	-0.0183263	0.968828	-0.368982	0.0903356	NA
POC1A	-0.0183824	0.946184	0.0277842	0.849912	NA
CDC42SE2	-0.0183855	0.937932	-0.0553749	0.632098	NA
C19orf12	-0.0184083	0.951162	0.284913	0.0194307	NA
CEP350	-0.0184456	0.955273	-0.00768793	0.968221	NA
ZPR1	-0.0185114	0.930279	-0.0408296	0.700456	NA
METTL7B	-0.0185629	0.963754	0.535501	0.00167606	NA
LSM14B	-0.0185688	0.932272	-0.061981	0.545785	NA
FBXW11	-0.0185787	0.936689	-0.183029	0.0622961	1
UNG	-0.018615	0.949893	-0.157759	0.176901	NA
RPAP3	-0.0186208	0.96385	0.0193256	0.93226	NA
LZTR1	-0.0187013	0.952767	0.164895	0.210597	NA
TMEM164	-0.0187141	0.92128	-0.162321	0.0438556	NA
REPIN1	-0.0187311	0.964686	0.0483941	0.821483	NA
SLC12A9	-0.0187504	0.96725	0.564506	0.00603494	NA
NIPBL	-0.0187718	0.958514	-0.101932	0.511876	NA
ZNF260	-0.0187763	0.958514	-0.10662	0.506788	NA
FBXO16	-0.0187893	0.977255	0.0571533	0.895271	NA
RNASET2	-0.0188334	0.958514	-0.126593	0.40474	NA
C17orf49	-0.0188342	0.951162	0.136644	0.296948	NA
SLIT2	-0.0188623	0.99421	-0.595179	0.571003	NA
BTAF1	-0.0188668	0.945855	-0.00880138	0.95682	NA
C2CD3	-0.0188827	0.925275	0.12009	0.165463	NA
CROCC	-0.0189396	0.943047	0.255558	0.0215376	NA
KIN	-0.018952	0.941017	0.141196	0.219957	NA
ABCE1	-0.0189685	0.963454	-0.332154	0.0495201	NA
SNAPC5	-0.0190084	0.960426	-0.160291	0.326973	NA
SYT15B	-0.0190237	0.94748	0.282179	0.016497	NA
ACVR1	-0.0190376	0.940712	-0.27231	0.0170241	NA
DNAJC10	-0.0190444	0.961453	0.0329459	0.866625	NA
RPL7A	-0.019062	0.913493	-0.321582	0.000178539	NA
C8orf33	-0.0190775	0.920198	0.0333478	0.730813	NA
IGFBPL1	-0.0190938	0.958071	-0.109452	0.470253	NA
CCBE1	-0.0190995	0.972865	0.21447	0.366715	NA
ILK	-0.0191076	0.917915	0.194428	0.0147701	NA
CEMIP	-0.0191121	0.955273	-0.740511	2.79731e-06	NA
HPS1	-0.0191564	0.966621	0.467824	0.0202624	NA
KEAP1	-0.0192203	0.930505	0.0011839	0.992884	NA
CETN3	-0.0192717	0.975261	-0.267586	0.31177	NA
MEMO1	-0.0192918	0.932751	-0.0535769	0.62753	NA
DNAJB14	-0.0192933	0.968544	-0.166276	0.452232	NA
CERS5	-0.0192965	0.928859	0.33416	0.000707383	NA
ERGIC3	-0.019314	0.902082	-0.125548	0.0771195	NA
ARPC1A	-0.0193205	0.935228	-0.0039987	0.977943	NA
CFTR	-0.0193322	0.985241	-0.0919074	0.827951	NA
TPD52L2	-0.0193478	0.940657	0.701322	1.04665e-06	NA
EPHB4	-0.0193482	0.932751	0.126935	0.18789	NA
RIPPLY3	-0.0193598	0.972886	0.440628	0.0708518	NA
UBE2Z	-0.0193768	0.911234	0.167559	0.0300832	NA
NEBL	-0.019383	0.930123	-0.466991	2.21082e-05	NA
CWC22	-0.0194187	0.968598	-0.29648	0.170956	NA
ZNF302	-0.0194266	0.951162	-0.0344178	0.839367	NA
GCFC2	-0.0194292	0.959748	0.101081	0.544563	NA
TMEM33	-0.0194968	0.934082	-0.0324453	0.789805	NA
ODF3B	-0.0196062	0.977255	-0.303353	0.417037	NA
ZNF354C	-0.01962	0.966553	-0.168014	0.407062	NA
IGDCC4	-0.0197139	0.95373	0.890463	3.88152e-07	NA
LIAS	-0.0197848	0.96036	-0.621518	0.000891281	NA
KIF13A	-0.0197929	0.929693	-0.30095	0.00163882	NA
EOMES	-0.0198006	0.980765	0.748387	0.0256698	NA
ACTL6A	-0.019819	0.958797	-0.0326358	0.863518	NA
ZNF613	-0.0198238	0.968598	-0.306339	0.19992	NA
MAP2K2	-0.0198316	0.941518	-0.159708	0.164199	NA
EHMT1	-0.0198905	0.94359	0.172543	0.14565	NA
EREG	-0.0199196	0.933711	-0.244127	0.0302325	NA
EPOP	-0.0200144	0.963454	-0.32417	0.0613057	NA
ZNF224	-0.020064	0.961708	-0.0691137	0.715734	NA
ZNF843	-0.0200676	0.98115	0.132222	0.773375	NA
GDF9	-0.0201025	0.986902	-0.577066	0.328188	NA
MAGOHB	-0.0201342	0.960343	-0.110757	0.522009	NA
ZNF497	-0.0201708	0.972886	0.278602	0.403109	NA
STK11IP	-0.0202008	0.952161	0.0504794	0.757251	NA
GNA13	-0.0202119	0.937131	-0.232477	0.0332417	1
CHMP4B	-0.0202249	0.902485	0.0110267	0.90758	NA
TAF2	-0.0202305	0.9297	-0.117781	0.24223	NA
KIAA0753	-0.0203115	0.924102	-0.211275	0.0289177	NA
BASP1	-0.0203844	0.9297	-0.376168	0.000337163	NA
TMEM231	-0.0204144	0.946184	0.158117	0.265188	NA
CDKN1B	-0.0204175	0.920669	-0.0556039	0.576935	NA
STARD10	-0.0204283	0.957517	0.124426	0.418599	NA
TRAPPC12	-0.0204445	0.964686	0.215232	0.280319	NA
BAMBI	-0.020462	0.916753	0.562298	4.04748e-07	NA
COPS6	-0.0204624	0.894526	-0.0582928	0.417367	NA
WASHC4	-0.0205498	0.964638	-0.0497837	0.83445	NA
PDCD6	-0.020551	0.91192	-0.185666	0.025013	NA
SF3A1	-0.0205691	0.908638	-0.171872	0.0346942	NA
SH3BP5L	-0.020618	0.938165	0.0863948	0.461156	NA
NTAQ1	-0.0206928	0.960025	-0.23339	0.157445	NA
EFHD1	-0.0207072	0.97047	0.405384	0.0354619	NA
KANSL1	-0.0207111	0.904501	-0.0975601	0.224932	NA
BSCL2	-0.0207233	0.964637	0.205031	0.335656	NA
MTA2	-0.0207265	0.901838	-0.0567164	0.483739	NA
LRRC8B	-0.0207564	0.960426	-0.578004	0.00224008	NA
SLC20A1	-0.020758	0.901838	-0.156189	0.0348693	NA
MRNIP	-0.0207843	0.948825	0.295067	0.0269915	NA
MMP2	-0.0207936	0.963214	-0.403836	0.0194307	NA
FTSJ1	-0.0208072	0.961708	0.375629	0.0435905	NA
FBXO32	-0.020809	0.947454	-0.0068621	0.968674	NA
SMPD4	-0.0209065	0.946184	0.189486	0.147257	NA
EXOC7	-0.0209241	0.924375	0.238262	0.0119953	NA
ZNF585B	-0.0209395	0.947846	0.119873	0.425812	NA
KCNC1	-0.0209506	0.992906	-0.814864	0.42665	NA
TNFRSF1A	-0.0210024	0.935308	-0.192378	0.0802808	NA
MKNK1	-0.0210203	0.932177	0.333986	0.00321008	NA
USP42	-0.0210358	0.950533	-0.135063	0.372427	NA
AXL	-0.0210439	0.929693	0.123991	0.210892	NA
DLGAP4	-0.0211273	0.970484	0.269931	0.295334	NA
OLA1	-0.0211528	0.944454	-0.333476	0.0103283	NA
DCAF1	-0.021185	0.932272	-0.212348	0.0407467	NA
SHTN1	-0.0212248	0.94359	0.0130658	0.938794	NA
NADSYN1	-0.0212273	0.920882	0.0480413	0.645623	NA
PIKFYVE	-0.0212737	0.940774	-0.00215612	0.989842	1
CEP170	-0.0212836	0.940774	-0.25581	0.0367913	NA
COMMD2	-0.0213275	0.948825	0.254219	0.059465	NA
GBP5	-0.0213349	0.967597	0.342527	0.186666	NA
WDR44	-0.0213592	0.94147	0.212759	0.0915344	NA
BCL9L	-0.0213742	0.965415	0.223539	0.29936	NA
MALSU1	-0.0213867	0.943047	-0.100836	0.458013	NA
PSRC1	-0.0214626	0.92128	-0.176371	0.0484734	1
MLF2	-0.0215318	0.934082	-0.028424	0.8309	NA
PTCD3	-0.0215631	0.932751	-0.409526	0.000613273	NA
RHOF	-0.0215675	0.963754	0.0707455	0.76358	NA
EZH1	-0.021568	0.9297	-0.00116031	0.994656	NA
ZSCAN22	-0.0215737	0.953066	0.218254	0.152884	NA
PLAGL1	-0.0215819	0.96584	-0.00953059	0.976625	NA
ATXN7	-0.021613	0.909771	-0.195008	0.0332417	NA
LHFPL2	-0.0216209	0.905897	-0.391645	2.22147e-05	NA
CGAS	-0.0216253	0.946135	-0.0780749	0.616524	NA
DHRS12	-0.0216646	0.975656	0.0990662	0.797847	NA
NCOR1	-0.021698	0.864078	0.0651144	0.295649	NA
BRI3BP	-0.0217816	0.914335	-0.356686	0.000183383	NA
F5	-0.0218442	0.976822	-0.131756	0.749399	NA
TRA2A	-0.0218578	0.918808	-0.0281555	0.806351	NA
CAPRIN1	-0.0218584	0.898892	-0.0462092	0.584042	NA
LURAP1L	-0.02191	0.9297	-0.278252	0.0114793	NA
NPLOC4	-0.021917	0.937899	0.104459	0.399704	NA
UHRF1	-0.0219505	0.903352	0.306105	0.000388295	NA
ZBTB22	-0.0219882	0.940774	-0.0144478	0.933156	NA
ACTN1	-0.0220148	0.910734	0.0840525	0.351429	NA
MORF4L1	-0.0220226	0.949954	-0.0471151	0.775713	NA
PSMA1	-0.022075	0.919956	-0.398749	0.000145669	NA
MAF1	-0.0220996	0.908638	-0.113748	0.196793	NA
ZSCAN12	-0.0221661	0.954537	-0.0217109	0.917463	NA
MTA1	-0.0221747	0.92128	0.0406311	0.715244	NA
TMEM184C	-0.0222556	0.9297	-0.0927409	0.411894	NA
TTC34	-0.0223083	0.980064	0.131245	0.794851	NA
MAP3K15	-0.0223127	0.959513	-0.154782	0.40728	NA
NUB1	-0.0223622	0.921786	-0.149579	0.13443	NA
THOC7	-0.0223821	0.96173	-0.142649	0.473036	NA
HOXC10	-0.0223838	0.969686	0.334577	0.135666	NA
JPH2	-0.022398	0.965415	-0.332632	0.0717627	NA
SLC2A3	-0.0224188	0.920191	0.29027	0.00311205	NA
NACC1	-0.0224391	0.957754	0.164642	0.333334	NA
PSMD12	-0.0224509	0.952161	-0.265684	0.080014	NA
PTPN13	-0.0224735	0.932012	-0.146236	0.199661	NA
FAM161B	-0.0225857	0.959513	-0.189603	0.410612	NA
TTLL4	-0.0226024	0.940774	-0.135593	0.312938	NA
DSE	-0.0227036	0.937899	-0.146814	0.217373	NA
ZNF19	-0.0227056	0.968205	-0.0882131	0.780224	NA
CFAP418	-0.0228112	0.951162	0.073148	0.696412	NA
MARK3	-0.0228316	0.909174	-0.0336884	0.750442	NA
ATR	-0.0228623	0.955256	-0.0577258	0.764642	NA
MSI2	-0.0229128	0.894312	-0.250734	0.00197512	NA
INTS3	-0.0229737	0.863032	-0.0305065	0.67872	NA
ANTKMT	-0.0229989	0.96725	0.417675	0.0945342	NA
IL18BP	-0.0230366	0.958514	0.153519	0.369158	NA
ERMP1	-0.023041	0.931051	-0.205528	0.0636435	NA
TMEM214	-0.0231047	0.949603	0.174108	0.249388	NA
ACP2	-0.0231115	0.965633	0.991854	0.000404665	NA
DHX57	-0.0231398	0.936568	-0.104655	0.408857	NA
BOD1L1	-0.0231589	0.943356	-0.146861	0.29826	NA
CCDC68	-0.0231755	0.96173	-0.0997627	0.699421	NA
PRKAB1	-0.0231859	0.949954	0.0507484	0.789805	NA
GTF2E1	-0.0232015	0.926056	0.317458	0.00358603	NA
HMBS	-0.0232084	0.927322	-0.0160119	0.912369	NA
GABRB3	-0.0232374	0.899202	-0.485161	2.7175e-06	NA
FIP1L1	-0.0232404	0.945855	-0.216292	0.150324	NA
SLC22A3	-0.0232502	0.907524	-0.21436	0.0203166	NA
CPNE1	-0.0233039	0.872792	-0.328006	2.32715e-05	NA
HOXC9	-0.0234149	0.970627	0.255186	0.382601	NA
CNBD2	-0.0234523	0.964222	0.508223	0.0294267	NA
ANKS4B	-0.0234842	0.953878	0.223285	0.124418	NA
RABEPK	-0.0235171	0.942046	-0.357715	0.0137517	NA
SEC14L2	-0.023553	0.939303	-0.155715	0.259775	NA
C2orf74	-0.0235534	0.966622	0.299893	0.272245	NA
ATP6V1C1	-0.0236304	0.932272	-0.235823	0.0399311	NA
RCOR1	-0.0236435	0.933711	0.0159879	0.918306	NA
MRPL48	-0.0236718	0.940657	-0.106278	0.45086	NA
UTP20	-0.0236879	0.930807	-0.138966	0.232296	NA
C2orf68	-0.0237124	0.917677	0.286453	0.00630621	NA
MSH5-SAPCD1	-0.0237343	0.994709	-3.19673	0.186611	NA
CFAP107	-0.0237361	0.976115	0.246938	0.524774	NA
FUT8	-0.0238443	0.916379	0.0543529	0.61647	NA
ARGLU1	-0.0238459	0.9297	0.0118034	0.938794	NA
CCDC103	-0.0238649	0.979602	0.06139	0.903108	NA
MYLK4	-0.0238901	0.984369	0.495875	0.336241	NA
TKFC	-0.0239327	0.953192	0.201833	0.249263	NA
ANLN	-0.0239372	0.941518	0.16897	0.21899	NA
SMARCC2	-0.0239622	0.86175	-0.0444472	0.531818	NA
ZFP42	-0.0239708	0.980539	0.216032	0.7024	NA
SMTN	-0.024007	0.931051	0.453421	0.000214019	NA
FAH	-0.0240162	0.948915	0.106059	0.533515	NA
ITGA8	-0.0240502	0.989901	-0.34277	0.656158	NA
AMOTL2	-0.0240526	0.903669	-0.324517	0.000889089	NA
EEF2KMT	-0.0241131	0.942603	0.206004	0.182557	NA
SENP3	-0.0241939	0.908721	-0.000315283	0.998536	NA
HORMAD1	-0.0242481	0.949523	-0.249076	0.153367	NA
ZNF674	-0.0243059	0.942044	-0.11476	0.540321	NA
DCXR	-0.024316	0.96173	0.235433	0.293722	NA
UBE2A	-0.0243179	0.92362	-0.0217099	0.873314	NA
GPI	-0.0243424	0.905618	-0.0572813	0.568879	NA
ZBTB46	-0.0243611	0.966553	-0.226899	0.395102	NA
ZNF513	-0.0243632	0.945855	0.160094	0.321372	NA
GIPC3	-0.0243719	0.992135	0.502431	0.623865	NA
PRRC2A	-0.0244233	0.950406	0.0658822	0.722398	NA
TBC1D32	-0.0244608	0.968544	0.489462	0.0769536	NA
KCNH1	-0.0244822	0.946809	0.232803	0.105761	NA
TGDS	-0.0245053	0.961863	-0.292605	0.263928	NA
ADAT3	-0.0245066	0.968598	0.506115	0.0289898	NA
TULP4	-0.0245814	0.885974	0.36079	4.78802e-05	NA
CDX2	-0.0247521	0.976981	-0.738738	0.0345677	NA
RAB38	-0.0247521	0.980539	-0.191514	0.753062	NA
ANXA6	-0.0247533	0.907231	-0.0938682	0.330088	NA
NUDT21	-0.0248097	0.934429	-0.175748	0.176689	NA
TMEM30A	-0.024824	0.939303	-0.209294	0.121415	NA
PPP1R26	-0.0248293	0.919956	-0.184217	0.0747695	NA
CBFA2T2	-0.0248373	0.938843	-0.0141783	0.939295	NA
ZSCAN21	-0.0248427	0.95373	0.0460239	0.847122	NA
CFAP20	-0.024869	0.906013	-0.158855	0.0984927	NA
HELB	-0.0248972	0.955273	0.0089564	0.97343	NA
LEKR1	-0.0249554	0.976755	0.00843111	0.987877	NA
PHLDA3	-0.0249774	0.934161	-0.00332079	0.984582	NA
GPR141	-0.0249806	0.976981	-0.321734	0.392829	NA
GAREM2	-0.024983	0.960426	-0.0836195	0.709776	NA
GCLC	-0.0250032	0.92362	-0.315782	0.00567497	NA
FCHSD1	-0.0250119	0.930807	0.277431	0.0264554	NA
RFK	-0.0250239	0.916315	-0.441726	0.000162453	NA
ZNF689	-0.0250241	0.932734	0.0458169	0.762317	NA
BRCA1	-0.0250742	0.935308	0.0293698	0.861397	NA
POTED	-0.0251131	0.971151	-0.128995	0.653601	NA
PCDH10	-0.0251298	0.971025	0.460078	0.0424653	NA
PRDM11	-0.0251553	0.928557	0.100552	0.402605	NA
PIF1	-0.0252005	0.955546	0.184351	0.32929	NA
TOR1B	-0.0252077	0.92362	0.053555	0.689451	NA
TRNP1	-0.0252171	0.952161	-0.114958	0.54362	NA
POLR2H	-0.0253079	0.908568	-0.200168	0.0402272	NA
SLC25A33	-0.0253332	0.947454	-0.0679267	0.728328	NA
SPEG	-0.0253606	0.959233	0.663139	0.00182981	NA
STX8	-0.0253656	0.925275	-0.229499	0.0468752	NA
ARAF	-0.0254726	0.948811	0.0841401	0.657771	NA
ADSL	-0.0255052	0.903993	-0.0729298	0.474334	NA
ARIH1	-0.0255217	0.893429	-0.177219	0.0400356	NA
MGAT1	-0.0255358	0.908568	0.192791	0.0485397	NA
MSX1	-0.025536	0.965415	-0.0969409	0.73301	NA
SRPK2	-0.0255503	0.932272	-0.212247	0.097475	NA
GOLPH3L	-0.0255696	0.94359	-0.192185	0.211974	NA
BNIP1	-0.0256024	0.929485	-0.0580374	0.712093	NA
SPEN	-0.0256591	0.852276	0.00451285	0.96164	NA
CENPU	-0.0257156	0.956207	-0.217695	0.274771	NA
ARHGEF2	-0.0257874	0.906773	0.191746	0.0715448	NA
DPM2	-0.025818	0.957608	0.239409	0.256442	NA
ANK3	-0.0258579	0.935884	-0.116283	0.410811	NA
DTX2	-0.0258679	0.963673	0.137687	0.597579	NA
ADRA2C	-0.0258688	0.976216	-0.0722674	0.869884	NA
METTL18	-0.0259209	0.965415	-0.184642	0.559855	NA
JOSD2	-0.0259957	0.956442	0.174386	0.402186	NA
TCIRG1	-0.0260147	0.94099	0.355673	0.0188428	NA
PLEKHF2	-0.0260433	0.954064	-0.00761568	0.977143	NA
STOML2	-0.0260444	0.884335	-0.112386	0.173887	NA
SLC7A1	-0.0260506	0.873774	-0.101212	0.228571	NA
ANKRD26	-0.0260565	0.961453	-0.365295	0.0924234	NA
TAT	-0.0260591	0.983382	0.108883	0.888058	NA
ZNF768	-0.0260669	0.951896	0.0686179	0.746087	NA
C1orf122	-0.0261336	0.969728	0.23627	0.476958	NA
RAB28	-0.0261423	0.940657	0.140032	0.418075	NA
ZNF579	-0.0261442	0.963754	-0.220127	0.377553	NA
BTBD8	-0.0261742	0.965415	-0.050512	0.879959	NA
STK3	-0.0261821	0.945855	-0.215169	0.177229	NA
TTC8	-0.026213	0.920669	-0.211578	0.0596147	NA
CHRNA5	-0.0262272	0.943205	-0.00711275	0.973798	NA
ESPL1	-0.0262375	0.92128	0.167252	0.142736	NA
HECW1	-0.0262854	0.921608	0.327708	0.00478465	NA
FILIP1	-0.0262945	0.935551	-0.322955	0.0274656	NA
PLXNA1	-0.0262955	0.954537	0.330522	0.0713345	NA
LAPTM4A	-0.0263113	0.933711	-0.0733567	0.621797	1
CIZ1	-0.0265328	0.927322	0.251957	0.0401961	NA
PSME2	-0.0265346	0.903352	-0.0378026	0.745661	NA
COMTD1	-0.0265982	0.965197	0.366643	0.219274	NA
BTBD19	-0.0266094	0.961266	1.02804	0.000402577	NA
ERCC8	-0.0266118	0.940657	-0.0606263	0.720733	NA
DMPK	-0.0266385	0.930807	0.0759568	0.602209	NA
DNAJB11	-0.0266768	0.951162	0.210208	0.236583	NA
TNFSF9	-0.026678	0.965415	0.871012	0.00020556	NA
PTPN9	-0.0267238	0.85831	-0.0122973	0.894404	NA
XPO4	-0.0267314	0.944001	-0.0428534	0.8346	NA
IRS1	-0.0267372	0.944001	-0.0229639	0.91134	NA
HSPA6	-0.0267482	0.984397	0.420652	0.448031	NA
RNF170	-0.0267805	0.940005	0.187094	0.261805	NA
SNAPC3	-0.0267947	0.913563	-0.0950025	0.400349	NA
LMAN2L	-0.0268469	0.91699	-0.0321853	0.822228	NA
MYO6	-0.0268491	0.894079	0.0544753	0.576503	NA
PEAK3	-0.0268718	0.976981	0.258099	0.602209	NA
DEPDC1	-0.0268928	0.950374	0.0174173	0.944222	NA
POLE	-0.0269223	0.886773	-0.0696625	0.445836	NA
RBM15	-0.0269375	0.870582	0.000488085	0.997063	NA
PVR	-0.0269891	0.898326	0.248443	0.010103	NA
DENND2D	-0.0269973	0.974197	0.418254	0.250026	NA
NSF	-0.0270154	0.902259	0.513958	1.8274e-05	NA
DGLUCY	-0.0270427	0.936938	0.0420351	0.79938	NA
SEPTIN2	-0.0270625	0.9255	-0.105561	0.410917	NA
MYOCD	-0.027066	0.940657	-0.252913	0.0840046	NA
MTMR12	-0.0270673	0.869675	-0.16662	0.0288617	NA
CHST10	-0.0271264	0.903669	-0.209302	0.0400243	NA
NMNAT3	-0.027144	0.938232	0.0106719	0.959463	NA
GUSB	-0.0271456	0.896728	0.182546	0.0624512	NA
PTP4A3	-0.0271624	0.943047	0.827333	2.0017e-05	NA
NCOR2	-0.0272025	0.935712	0.152514	0.30566	NA
AP1G2	-0.0272356	0.923611	0.33855	0.00863638	NA
HAPLN4	-0.0272478	0.966621	0.404786	0.155004	NA
FAM209B	-0.0272528	0.992906	-0.60879	0.715181	NA
MRPL4	-0.0272653	0.966621	0.239928	0.416801	NA
PAQR6	-0.0272702	0.958514	0.140371	0.614564	NA
HYI	-0.0272909	0.969754	0.0502112	0.884714	NA
TUBGCP6	-0.0273252	0.933711	0.370237	0.0119344	NA
ZNF765	-0.0273618	0.901336	0.0609289	0.587175	NA
RNF8	-0.0273711	0.950102	-0.1405	0.461776	NA
CMTM3	-0.0274311	0.9297	-0.0607263	0.698831	1
RMC1	-0.0274432	0.915358	-0.216793	0.0689848	NA
CYB5B	-0.0274516	0.883052	-0.0362915	0.711108	NA
ATP6V1D	-0.0274591	0.931051	-0.15839	0.25285	NA
UPK3B	-0.0274845	0.972865	1.06305	0.00222083	NA
CCDC112	-0.0274897	0.940774	0.32989	0.0572815	NA
ZNF382	-0.0275345	0.96173	0.0976469	0.711812	NA
VPS26A	-0.0275416	0.94723	-0.0980192	0.614687	NA
TBC1D19	-0.027554	0.96173	0.202664	0.435764	NA
NMRAL1	-0.0275748	0.916315	0.224966	0.0558991	NA
NUCKS1	-0.0276025	0.947454	-0.183674	0.296089	NA
TOPORS	-0.0277308	0.936827	-0.0263728	0.887805	NA
NDUFV3	-0.0278455	0.888497	0.0982477	0.294533	NA
WIPF3	-0.0278969	0.967766	-1.09855	0.00138602	NA
BAP1	-0.0279441	0.853975	0.0830172	0.256395	NA
MGA	-0.0279913	0.894578	-0.178661	0.0581097	NA
LRSAM1	-0.0280151	0.927166	0.259392	0.0547663	NA
FAM76A	-0.0280423	0.944001	0.226384	0.182557	NA
KLHL22	-0.0280719	0.938673	-0.132892	0.417096	NA
FAM104A	-0.0280939	0.889357	0.00394469	0.97664	NA
NFIC	-0.028113	0.932751	0.1653	0.255381	NA
WDR7	-0.0282021	0.906773	0.200086	0.0647888	NA
GDI2	-0.0282317	0.913119	-0.200631	0.0764151	NA
LIMD2	-0.0282521	0.966553	0.196292	0.485711	NA
NUDT8	-0.0282938	0.975031	1.20348	0.00424726	NA
PRKAG1	-0.0282992	0.90856	-0.0770757	0.544563	NA
RNF25	-0.0283522	0.950102	0.199401	0.305779	NA
USF3	-0.0283959	0.90078	-0.0353603	0.777373	NA
CHST5	-0.0284002	0.981058	0.302079	0.572538	NA
TMEM115	-0.0284104	0.938799	0.181139	0.249312	NA
SH3GL1	-0.0284134	0.934806	0.152758	0.315233	NA
TLCD3A	-0.0285109	0.930807	-0.188987	0.170346	NA
SUGP2	-0.0285266	0.870848	-0.0648632	0.45462	NA
MAP1LC3B	-0.02853	0.896019	-0.0189867	0.889796	NA
UNC119	-0.028594	0.924102	-0.334174	0.00863303	NA
GNB4	-0.02861	0.932272	0.166289	0.232745	NA
MAP1S	-0.0286133	0.964863	0.108629	0.721729	NA
LBX2	-0.0286441	0.971326	0.509362	0.271432	NA
FAM219B	-0.028672	0.905625	-0.156408	0.164639	NA
RAD21	-0.028687	0.932751	-0.0965028	0.536235	NA
NIBAN3	-0.028706	0.970779	0.256935	0.49705	NA
ZBED10P	-0.0287094	0.980682	-0.56743	0.392775	NA
PSCA	-0.0287691	0.985241	-0.366489	0.663909	NA
TMTC3	-0.028775	0.950102	-0.481738	0.0104592	NA
TRIOBP	-0.028776	0.915358	0.698732	3.24797e-06	NA
RB1CC1	-0.0287884	0.932943	-0.367236	0.01488	NA
P2RY1	-0.0287949	0.968544	-0.219553	0.421861	NA
SIGMAR1	-0.0288094	0.96173	0.300504	0.239383	NA
LIG4	-0.0288206	0.936008	-0.0355534	0.866124	NA
QSOX1	-0.0288562	0.92362	0.288547	0.0246282	NA
XPC	-0.0288884	0.901838	0.0422926	0.729434	NA
TRAF7	-0.0288886	0.9297	-0.16014	0.26165	NA
WDR75	-0.0289122	0.942046	-0.180249	0.293937	NA
ZNF148	-0.0290126	0.930807	-0.145686	0.32774	NA
GALK1	-0.0290271	0.939202	0.360117	0.0266435	NA
ZNF45	-0.0290324	0.903669	0.0510049	0.687555	NA
RWDD2A	-0.0290579	0.960025	0.196143	0.451753	NA
DNAAF8	-0.0290677	0.976755	0.468955	0.390164	NA
ZNF2	-0.029087	0.940657	0.342866	0.0539226	NA
POLR1B	-0.0290922	0.910556	-0.202273	0.0831704	NA
TK2	-0.0291127	0.90247	0.0561299	0.657297	NA
LAMP1	-0.0291245	0.850235	0.139674	0.0575738	NA
NCS1	-0.0291658	0.881075	-0.0476214	0.624938	NA
SNRNP25	-0.0291666	0.910946	0.107232	0.349611	NA
PHIP	-0.0291747	0.930505	-0.279794	0.0475122	NA
CMBL	-0.029183	0.908638	-0.23348	0.036299	NA
CTNND1	-0.0291834	0.85687	-0.0854758	0.275443	NA
SLC25A17	-0.0291884	0.940657	0.0556018	0.772578	NA
KIF15	-0.029247	0.944001	-0.0624471	0.756289	NA
PLEKHA8	-0.0292848	0.910844	-0.315062	0.00996013	NA
NR2C2	-0.0293236	0.857441	0.0811653	0.321296	NA
INTS8	-0.0293752	0.9297	-0.100696	0.499877	NA
TSG101	-0.0295271	0.893095	0.0534426	0.649651	NA
NUP58	-0.0296412	0.873507	0.00456283	0.971681	1
SLC10A4	-0.0296691	0.968643	-0.252255	0.461147	NA
DEPDC5	-0.0296904	0.917758	0.0268468	0.868002	NA
DIP2A	-0.0296928	0.870582	0.144294	0.085889	NA
MIOX	-0.0297812	0.96173	0.399852	0.169746	NA
FGFR1OP2	-0.0297813	0.942379	-0.0795005	0.694748	NA
STIM2	-0.0298239	0.899172	0.0311478	0.82162	NA
PRH1	-0.0298372	0.985241	-0.206904	0.827095	NA
KLC4	-0.0298434	0.918444	-0.00716274	0.970381	NA
FARP1	-0.0298605	0.870582	0.0781813	0.378238	NA
SUPV3L1	-0.0299212	0.899382	-0.355369	0.00224273	NA
CCDC90B	-0.0299748	0.9297	-0.262752	0.0657724	NA
SLC9A5	-0.0299938	0.96173	0.289336	0.291016	NA
GIP	-0.0300315	0.967058	0.364318	0.294027	NA
CYTH1	-0.0300794	0.859556	-0.151704	0.0658864	1
MRPS16	-0.0301114	0.894823	-0.00693489	0.963349	NA
SENP5	-0.0301193	0.896648	-0.313759	0.00370032	NA
PRPF4B	-0.0301344	0.931297	-0.259693	0.0756247	NA
CARS2	-0.0301462	0.901838	-0.00424696	0.978605	NA
STK24	-0.0301953	0.883295	-0.216737	0.0235421	NA
PIGP	-0.0301989	0.939303	0.0583356	0.787659	NA
ASXL1	-0.0302004	0.83813	-0.0393727	0.630396	NA
BCHE	-0.0302055	0.96725	-0.314372	0.397527	NA
SHLD1	-0.0302427	0.942603	-0.34656	0.0484734	NA
TIMM21	-0.0303078	0.958409	-0.353917	0.0931896	NA
CLDN2	-0.0303479	0.893817	0.212273	0.0429082	NA
RABL6	-0.0303521	0.922486	0.14127	0.296112	NA
SORD	-0.0303844	0.868056	-0.257806	0.00375021	NA
MADD	-0.0303974	0.88579	0.226433	0.0208261	NA
CKAP2	-0.0304041	0.938165	-0.121151	0.47795	NA
MZT2B	-0.0304605	0.950102	0.113477	0.613611	NA
POMT1	-0.0304751	0.910844	-0.130493	0.289604	NA
NCOA7	-0.0304818	0.912148	-0.718457	5.00092e-06	1
COG6	-0.030484	0.939303	0.082599	0.67387	NA
B4GALT7	-0.0304938	0.952767	0.337569	0.132769	NA
AP3S2	-0.0305168	0.879859	-0.114383	0.231435	NA
PVRIG	-0.0305216	0.971319	0.181941	0.673938	NA
KCTD13	-0.0305364	0.940774	0.0051998	0.983499	NA
P3H1	-0.0305655	0.9297	0.197091	0.179302	NA
FBXL14	-0.0305835	0.960025	-0.161158	0.567107	NA
RPL38	-0.0305866	0.894823	-0.305923	0.00452416	NA
GDE1	-0.0305996	0.818585	0.0649742	0.344781	NA
TMEM63B	-0.0306213	0.880959	0.15665	0.0894169	NA
STARD3NL	-0.0306855	0.887227	-0.148809	0.138128	NA
SPATA33	-0.0306962	0.934429	0.423695	0.00650678	NA
HYPK	-0.0307165	0.939303	-0.109534	0.540298	NA
DENND6A	-0.0307202	0.904143	-0.00183649	0.99128	NA
OSBPL7	-0.0307768	0.9353	0.226522	0.203207	NA
RABGGTA	-0.0307932	0.960426	0.523931	0.0479213	NA
DDX50	-0.030814	0.913493	-0.149908	0.251469	NA
INTS11	-0.0308575	0.912045	0.135313	0.303923	NA
SMARCD3	-0.0309771	0.930281	0.279662	0.0776141	NA
BEND7	-0.0310802	0.899382	0.095549	0.443044	NA
ZFP14	-0.0310942	0.94267	0.0769023	0.706777	NA
PBX1	-0.0311197	0.845778	-0.339653	0.000103175	NA
FKRP	-0.0311547	0.932751	0.178597	0.283584	NA
RNF11	-0.0312275	0.887188	0.155267	0.113689	NA
ATP2B4	-0.0312326	0.886304	0.112192	0.26178	NA
GSKIP	-0.0312868	0.925907	-0.0662512	0.691659	NA
NOC3L	-0.031319	0.926934	-0.360511	0.0223291	NA
SACS	-0.0313459	0.923567	-0.169393	0.223873	NA
BRMS1	-0.0315161	0.899382	0.0538909	0.675253	NA
PDS5A	-0.0315235	0.916088	-0.109668	0.421408	NA
B3GALT9	-0.0315296	0.917915	0.0507607	0.792412	NA
USP31	-0.0315508	0.857441	-0.273417	0.00196667	NA
ZNF599	-0.0315957	0.958797	0.774545	0.00918502	NA
MICALL1	-0.0316698	0.940657	0.0569849	0.789115	NA
BAIAP2L2	-0.031672	0.955256	0.889525	0.0022066	NA
SRGAP1	-0.0316762	0.823234	0.0654423	0.378179	NA
CHRNG	-0.0316906	0.962256	-0.251881	0.407723	NA
EIF3I	-0.0317412	0.86231	-0.101474	0.261168	NA
TNFSF14	-0.0317867	0.962303	0.062464	0.862616	NA
ZNF592	-0.0318879	0.894079	0.265105	0.0163699	NA
RSPH4A	-0.0318899	0.98477	0.351783	0.624805	NA
CREB1	-0.0319104	0.901601	0.194716	0.101921	NA
KMT2A	-0.0319332	0.83414	0.0304251	0.725794	NA
KCTD11	-0.031957	0.9255	0.507548	0.00234137	NA
SYTL4	-0.0319967	0.955601	0.327216	0.149307	NA
TRABD2A	-0.0320202	0.958797	-0.468643	0.0830777	NA
RUNX2	-0.0320221	0.965371	0.187748	0.658923	NA
PIGW	-0.0320533	0.89397	0.238944	0.0333713	NA
ME2	-0.03207	0.889889	0.0597399	0.613287	NA
SH2D3A	-0.0320821	0.949954	0.503837	0.0331374	NA
RALA	-0.0320834	0.932751	-0.0837308	0.65793	NA
UBE4B	-0.0321161	0.847391	0.116759	0.14665	NA
ECHDC2	-0.032191	0.951162	0.662382	0.00388939	NA
PRC1	-0.0321966	0.906789	0.172151	0.161143	NA
TMEM94	-0.0322486	0.92128	0.208177	0.1401	NA
ARHGAP21	-0.0322578	0.827417	-0.0800332	0.294046	NA
FUNDC2	-0.0322698	0.886304	-0.00471526	0.974959	NA
ARHGEF16	-0.032287	0.964158	0.225436	0.503775	NA
SCUBE1	-0.0323242	0.964234	0.383719	0.208428	NA
CAMKK2	-0.0323697	0.855154	0.226856	0.00772484	NA
FTO	-0.032388	0.855154	-0.0594486	0.514201	NA
TOMM40	-0.0324074	0.903451	-0.143509	0.237972	NA
NCKAP5	-0.0324112	0.898193	-0.461327	0.000461502	NA
AJM1	-0.0324572	0.96298	-0.334598	0.287283	NA
PSMA3	-0.0324606	0.928782	-0.122038	0.444281	NA
IRF2	-0.0324676	0.906148	-0.041747	0.779241	NA
PLXNB1	-0.0325153	0.936827	0.657969	0.00048472	NA
ZNF300	-0.032521	0.935596	-0.204587	0.262082	NA
HDDC2	-0.032536	0.856695	-0.154691	0.0772587	NA
SPCS1	-0.0325481	0.903669	-0.0954387	0.467916	NA
BBS10	-0.0325585	0.927949	-0.0367042	0.852881	NA
PADI1	-0.0326191	0.960426	0.372839	0.112622	NA
TGFBRAP1	-0.0326227	0.88923	0.0243222	0.853936	NA
METTL2A	-0.0326789	0.815855	0.0881444	0.230434	NA
BOD1	-0.0327136	0.882478	-0.374831	0.000889089	NA
GPBP1L1	-0.032737	0.894823	-0.0255088	0.859685	NA
PPARD	-0.0327454	0.92599	0.394598	0.0086326	NA
RFC1	-0.0327971	0.90856	-0.0802082	0.56966	NA
ERC1	-0.0328386	0.872792	0.186192	0.0466134	NA
CDPF1	-0.0328847	0.944677	-0.00739793	0.981627	NA
FAM234A	-0.0329289	0.920669	0.251157	0.0833592	NA
STK38L	-0.0329652	0.94099	0.0222694	0.928675	NA
PSMD1	-0.0330547	0.912597	-0.205198	0.115417	NA
BRD2	-0.033198	0.872792	0.29053	0.00388029	NA
PAK4	-0.0332018	0.891891	0.0445624	0.723095	NA
RND1	-0.0332299	0.87945	-0.104588	0.310239	NA
HMGN3	-0.0332419	0.944677	-0.100503	0.647936	NA
INTS6	-0.0332781	0.864606	-0.0170036	0.896611	NA
TNFRSF10B	-0.0333239	0.805433	-0.169033	0.0146085	NA
ADAL	-0.033336	0.94359	-0.181055	0.46603	NA
SLC9A3	-0.0333715	0.944001	-0.0298951	0.910704	NA
SMG9	-0.0333729	0.901702	-0.104974	0.453845	NA
ACE	-0.0334566	0.976755	0.32427	0.494524	NA
NR2F6	-0.0334952	0.966621	-0.22984	0.54611	NA
PTPRN2	-0.0334994	0.958965	1.01188	0.00167251	NA
PARVA	-0.0335306	0.839311	0.0374502	0.688655	NA
NMT2	-0.033545	0.911195	-0.0235038	0.882656	NA
FOXJ2	-0.0335526	0.87069	0.325617	0.00189364	NA
NBN	-0.0335659	0.931051	-0.258931	0.123738	NA
COL4A5	-0.0336786	0.848729	0.0930123	0.288162	NA
GNAL	-0.0337239	0.903655	-0.449746	0.000758517	NA
MED1	-0.0337276	0.845778	-0.186452	0.0284751	NA
RNF149	-0.0337797	0.887188	-0.320943	0.00527607	NA
SLC25A37	-0.0337909	0.882561	-0.0942966	0.412928	NA
SLC35G2	-0.0338807	0.901043	-0.23787	0.0784609	NA
GLB1	-0.0338841	0.875805	0.146028	0.159371	NA
PIGN	-0.0338961	0.914067	0.0737747	0.63973	NA
SUSD2	-0.0339133	0.95373	-0.377896	0.118931	NA
MTMR3	-0.0339162	0.870582	-0.0986109	0.327739	NA
GLUL	-0.0339629	0.86774	-0.0334899	0.757056	NA
TRAPPC2L	-0.0339702	0.883052	0.0966835	0.376943	NA
RASGRP4	-0.0340235	0.968544	0.498204	0.192074	NA
JADE2	-0.034042	0.873774	0.159006	0.114987	NA
OCLN	-0.0340607	0.903669	0.150492	0.2696	NA
MCFD2	-0.0340651	0.807545	0.00743579	0.937313	NA
SETMAR	-0.03407	0.9297	0.0803421	0.676838	NA
RILPL2	-0.0340788	0.935194	0.10909	0.542754	NA
ANKLE2	-0.0340915	0.813299	-0.0604499	0.421727	NA
TBCD	-0.034104	0.825959	0.202805	0.00831259	NA
SMARCAD1	-0.0341237	0.932751	-0.390789	0.0269644	1
MMACHC	-0.034135	0.944001	0.244306	0.23771	NA
SDCBP	-0.0341737	0.898944	0.00715607	0.967143	NA
FKBP15	-0.0341831	0.831923	-0.0358399	0.703014	NA
DPP7	-0.0342196	0.940774	0.327641	0.0961326	NA
KANK1	-0.0342753	0.913373	-0.35233	0.00898527	NA
FAR1	-0.0342782	0.940005	-0.165697	0.392171	NA
ESYT1	-0.0342806	0.817283	0.150661	0.0401945	NA
LRRC57	-0.0343319	0.894623	0.147211	0.204058	NA
RDH14	-0.0343326	0.893429	-0.379069	0.00187535	NA
CLEC16A	-0.0343595	0.894823	0.135002	0.254323	NA
MAFIP	-0.0343861	0.951162	-0.0671764	0.813542	NA
TDP2	-0.0344058	0.893817	-0.268139	0.0284713	NA
PRPF39	-0.0344088	0.910946	-0.459346	0.00208049	NA
KBTBD4	-0.0344159	0.916315	-0.0792003	0.602209	NA
PRR22	-0.0344252	0.972886	0.81308	0.169089	NA
GREM2	-0.0344307	0.97821	-0.744688	0.148003	NA
SPRTN	-0.0344424	0.917114	0.225588	0.112771	NA
GINM1	-0.0344526	0.884816	0.421953	0.00041776	NA
MANBA	-0.0344596	0.885565	0.123989	0.286138	NA
SAMD15	-0.0345708	0.934769	-0.112577	0.552777	NA
GID8	-0.0345755	0.843641	0.270621	0.00262345	NA
PHPT1	-0.0345842	0.940774	-0.262562	0.188021	NA
ABI1	-0.0345889	0.850668	-0.18129	0.0414311	NA
CHST14	-0.0346361	0.940657	0.93611	8.88036e-05	NA
TOB1	-0.0346447	0.776832	-0.500651	3.17379e-08	NA
SREBF1	-0.0346561	0.950183	0.346584	0.137801	NA
FAM210B	-0.0347467	0.924102	0.352181	0.0312355	NA
SPATA20	-0.0347478	0.940342	0.582913	0.00429488	NA
ARPIN-AP3S2	-0.0347721	0.874725	-0.104903	0.344247	NA
OPTN	-0.034794	0.889	0.0730341	0.557588	NA
XRCC2	-0.0348023	0.898724	0.19255	0.121097	NA
LRP11	-0.0348053	0.841076	-0.0686157	0.45137	NA
PI4KA	-0.0348199	0.898326	0.361568	0.00477792	NA
LRRC23	-0.0348537	0.894623	0.285837	0.0229204	NA
PAK1IP1	-0.0348932	0.88579	-0.340131	0.00752126	NA
SERPINB9	-0.0348993	0.901579	0.0904125	0.5286	NA
EBAG9	-0.0349116	0.9297	-0.0330004	0.880506	NA
POMT2	-0.0349407	0.899382	0.185927	0.146755	NA
FOXA3	-0.0349512	0.940657	0.788015	0.00643374	NA
ZC3H12C	-0.0349529	0.895823	-0.246653	0.0452062	1
PNPLA7	-0.0349823	0.96173	0.560469	0.101003	NA
STARD3	-0.0350051	0.898724	0.069783	0.616645	NA
RNASEH2A	-0.0350225	0.918209	0.227251	0.138708	NA
USP36	-0.0350355	0.831827	-0.252988	0.00340416	NA
LIMS1	-0.0350369	0.882793	-0.163692	0.126787	NA
ACAD9	-0.0350535	0.847937	0.262326	0.00350812	NA
SETD2	-0.0350793	0.88087	-0.232262	0.029212	NA
IL17RA	-0.0351057	0.897337	0.191663	0.118758	NA
VPS35	-0.0351612	0.90856	-0.210427	0.123655	NA
ARFIP1	-0.0351752	0.923567	-0.144201	0.375872	NA
DNAJC12	-0.035186	0.913119	-1.34554	1.32063e-07	NA
VPS11	-0.0351993	0.901838	0.0181064	0.919897	NA
NHLRC2	-0.035208	0.874673	-0.0358515	0.770585	NA
FGF5	-0.0352135	0.977255	0.358351	0.544305	NA
ZDHHC9	-0.035283	0.89594	-0.268939	0.0306149	NA
CCDC66	-0.0353565	0.940657	-0.121534	0.614564	NA
CYCS	-0.0354055	0.9297	-0.0402347	0.847122	1
SEC22B	-0.0354341	0.878608	0.0464078	0.709865	NA
RETREG3	-0.0355202	0.792999	-0.0184213	0.823945	NA
WDR70	-0.0355375	0.907757	-0.047606	0.779241	NA
EIF2AK4	-0.0355768	0.834922	-0.40453	3.46281e-05	NA
TM4SF18	-0.0356023	0.901838	-0.0390866	0.793868	NA
OGG1	-0.035621	0.917114	0.577064	0.000580632	NA
OGDH	-0.0356374	0.787784	0.337458	1.4852e-05	NA
RPL7L1	-0.0356663	0.790658	-0.121077	0.0804932	NA
COQ8A	-0.0356715	0.915627	-0.141102	0.343093	NA
SUCLA2	-0.035678	0.92538	-0.0483766	0.796827	NA
TNFRSF25	-0.0357145	0.981398	-0.722376	0.259222	NA
EFR3B	-0.0357429	0.856695	-0.0807948	0.401308	NA
ZNF416	-0.0357552	0.928931	-0.00462684	0.985096	NA
COPS3	-0.0357706	0.843924	-0.30111	0.00123547	NA
MPHOSPH6	-0.0357844	0.932637	-0.221318	0.22908	NA
GMFG	-0.0358372	0.98477	0.0823898	0.947	NA
ARL8B	-0.0358856	0.883397	0.00879209	0.954823	NA
MCOLN3	-0.0359097	0.932272	-0.178283	0.365475	NA
N4BP1	-0.0360226	0.86057	-0.0920096	0.38709	NA
CCDC71	-0.0360742	0.925871	0.148507	0.411475	NA
NUP62	-0.0361023	0.832329	0.278389	0.00148039	NA
GNG2	-0.0361698	0.960025	0.108883	0.732888	NA
LDB3	-0.0361839	0.972886	0.445734	0.434486	NA
CDT1	-0.0361871	0.930505	-0.177783	0.322569	NA
TMED9	-0.0361885	0.835376	0.255605	0.00365272	NA
PLXNB3	-0.0362437	0.968227	1.00234	0.0140389	NA
APBB2	-0.0362743	0.893817	0.218031	0.113453	NA
CCDC14	-0.0362752	0.916753	-0.117039	0.475817	NA
PAIP2	-0.0362904	0.893817	-0.54603	0.000128928	NA
RPL35	-0.0363353	0.828073	-0.392634	3.77679e-05	NA
WTAP	-0.0363425	0.861021	-0.177539	0.0840523	NA
ATPSCKMT	-0.0363495	0.944461	0.160648	0.462283	NA
EEF1AKMT2	-0.0363509	0.932272	-0.101257	0.625899	NA
ALG2	-0.0363784	0.872792	0.0114943	0.937183	NA
ARSI	-0.0364217	0.948142	-0.625912	0.00338464	NA
SAMD11	-0.0364251	0.932272	0.463104	0.0197011	NA
CYP51A1	-0.0364444	0.857645	0.130825	0.17843	NA
PROSER2	-0.0364592	0.947127	-0.0569196	0.861898	NA
CLUH	-0.0364798	0.909057	0.0241352	0.896351	NA
IRS2	-0.0365026	0.937519	-0.438109	0.029783	NA
IDI1	-0.0365181	0.921786	-0.0515702	0.770199	NA
KAT5	-0.0365675	0.883295	-0.072176	0.582646	NA
SRP19	-0.0366123	0.891229	-0.093923	0.476201	NA
WIZ	-0.0366192	0.953898	0.39094	0.137438	NA
EVA1B	-0.0366466	0.960611	0.0867263	0.791053	NA
VIL1	-0.0367692	0.960025	0.928442	0.00476015	NA
TRMT10C	-0.0368194	0.919956	-0.116056	0.480033	NA
ARPC5L	-0.0368485	0.898193	-0.285788	0.0343422	NA
NUP93	-0.036858	0.815629	0.0994379	0.209733	NA
ZNF524	-0.036871	0.935308	0.247466	0.275032	NA
NUDT16	-0.0369472	0.881692	-0.0574345	0.653738	NA
THUMPD3	-0.0369722	0.895571	-0.250508	0.0474876	NA
BORCS7	-0.0369776	0.886334	-0.110844	0.392003	NA
PSMD5	-0.0370489	0.846574	0.035108	0.753085	NA
HYAL2	-0.0370582	0.960426	0.34711	0.241131	NA
GFRAL	-0.0370643	0.986293	0.0573559	0.966252	NA
MISP	-0.0370668	0.899382	0.340931	0.0117706	NA
RAB6A	-0.0371187	0.841723	0.158019	0.0787333	NA
PPP1R7	-0.0371221	0.859252	0.0421238	0.715734	NA
GRK2	-0.0371326	0.876098	0.387648	0.00102115	NA
CALU	-0.0371676	0.883397	-0.070737	0.57487	1
MCRS1	-0.0371779	0.907231	0.0679372	0.684221	NA
DPP9	-0.0372501	0.899382	0.178074	0.184459	NA
AMMECR1L	-0.0372962	0.853975	-0.0249343	0.843015	NA
BET1	-0.03731	0.901601	-0.0984431	0.513379	NA
PRKAA1	-0.0373425	0.905618	0.129007	0.394579	NA
PHOSPHO2	-0.0373454	0.950533	0.239554	0.445836	NA
ALDH1A1	-0.037385	0.903669	-0.231126	0.0974532	NA
FBRS	-0.0373976	0.933309	-0.0904015	0.685243	NA
SERTAD3	-0.0374596	0.870582	-0.0960061	0.403274	NA
ANP32B	-0.0374699	0.88579	-0.431929	0.00065674	NA
RPL37A	-0.0374826	0.834054	-0.448727	1.6251e-05	NA
PIK3R3	-0.037489	0.940346	0.382219	0.0210741	NA
CTBP1	-0.0375058	0.897253	0.179229	0.175184	NA
UBE2J2	-0.0375589	0.897521	-0.0964824	0.494343	NA
P3H2	-0.037566	0.800999	-0.233062	0.00202791	NA
LILRA5	-0.0376218	0.985241	0.147396	0.912712	NA
TADA2A	-0.0376257	0.904632	0.155926	0.309073	NA
EED	-0.0376732	0.933316	-0.109897	0.602917	NA
BTBD16	-0.0376855	0.975673	0.568534	0.416169	NA
ATF1	-0.0376995	0.901601	-0.42466	0.00661434	NA
E2F8	-0.0377623	0.927022	0.474691	0.00647094	NA
RPA1	-0.0377666	0.889871	0.27431	0.0252452	NA
EBF4	-0.0378155	0.942409	0.384578	0.13159	NA
ARF4	-0.0378249	0.893817	-0.0463505	0.756725	NA
DDX59	-0.0379743	0.903993	0.0642099	0.713033	NA
CCDC134	-0.0380322	0.880459	-0.103039	0.406606	NA
KCTD20	-0.0381673	0.855844	-0.13734	0.177293	NA
RPL10A	-0.0382214	0.855548	-0.333824	0.00169382	NA
GKAP1	-0.0382539	0.931752	-0.60813	0.00358097	NA
PLEKHG4B	-0.0382788	0.941433	0.571104	0.00472997	NA
HS2ST1	-0.0383053	0.904131	-0.0411004	0.811362	NA
SNX14	-0.0383308	0.923656	-0.159831	0.381015	NA
KCNN4	-0.0383529	0.920191	0.317191	0.0472087	NA
RNASEK	-0.0383993	0.910734	0.052389	0.771786	NA
BDKRB1	-0.038411	0.963454	-0.979849	0.0131116	NA
GOLGA1	-0.0384311	0.845206	-0.13688	0.173186	NA
LUC7L2	-0.0384519	0.842769	-0.0511555	0.628744	NA
RAD51C	-0.0384635	0.923656	-0.139017	0.455424	NA
HIVEP3	-0.0385117	0.95373	-0.0379798	0.907438	NA
KHNYN	-0.038522	0.813636	0.15929	0.0519014	NA
POGLUT1	-0.0385258	0.9297	-0.359438	0.0589604	NA
RPP21	-0.0385404	0.961708	0.536079	0.118236	NA
LRFN1	-0.0385439	0.962022	0.207023	0.512867	NA
PWP1	-0.0385534	0.899382	-0.201703	0.140214	NA
SHROOM3	-0.03858	0.885974	0.124166	0.321321	NA
PRKAG2	-0.038621	0.932272	0.0595789	0.786511	NA
EIF3E	-0.0386375	0.910556	-0.593295	0.000392699	NA
RIN1	-0.0386422	0.936264	-0.186249	0.396684	NA
TRAPPC3	-0.0387039	0.857111	-0.129191	0.218883	NA
MEAF6	-0.0387469	0.881321	-0.213674	0.0751856	NA
CDC25A	-0.0388007	0.913493	-0.24612	0.0759691	NA
GULP1	-0.0388231	0.887258	-0.0522823	0.722271	NA
PRMT7	-0.0388376	0.868056	0.125416	0.256442	NA
AASDHPPT	-0.0389463	0.893381	-0.372133	0.00589703	NA
USB1	-0.0389704	0.901838	0.227431	0.105349	NA
SH3BGRL2	-0.0389716	0.946184	0.237218	0.242473	NA
CCM2	-0.0390403	0.859252	0.0672716	0.561637	NA
ZNF644	-0.0390541	0.930281	-0.057957	0.801153	1
CMC2	-0.0390894	0.871685	0.0739943	0.565294	NA
ZNF793	-0.0391089	0.932751	0.233667	0.263111	NA
EYA4	-0.0391151	0.82943	0.0208719	0.858118	NA
SDHC	-0.0391184	0.848955	-0.196443	0.0472605	NA
SPP1	-0.039157	0.825397	0.118753	0.184283	NA
RMI2	-0.039177	0.899382	0.0836881	0.595951	NA
MYO9B	-0.0392161	0.885974	0.194782	0.114856	NA
ARL3	-0.0392359	0.906566	-0.196185	0.174366	NA
SNX29	-0.0392601	0.871511	0.182025	0.115489	NA
SLC25A15	-0.0393634	0.886334	0.111711	0.403325	NA
RAB4A	-0.0393772	0.855154	-0.0646123	0.560832	NA
AHCTF1	-0.0394145	0.877457	-0.190488	0.108928	1
ZG16	-0.0394169	0.980796	0.961566	0.203938	NA
FAM216A	-0.0394349	0.92128	0.197296	0.338695	NA
LRRC45	-0.0394443	0.897253	0.201975	0.122987	NA
MSH6	-0.0394834	0.898724	-0.0802965	0.598286	NA
ZNF776	-0.0394838	0.888787	-0.084571	0.547607	NA
EVI5	-0.0394847	0.911841	-0.109675	0.526357	NA
SPG7	-0.0394992	0.827673	0.00926966	0.937257	NA
CCNF	-0.0395321	0.869381	0.168622	0.121483	NA
MSANTD4	-0.0396042	0.900161	-0.187958	0.22186	1
NRBP1	-0.0396142	0.824978	0.035305	0.728278	NA
LSM8	-0.0397473	0.908311	-0.0279316	0.890434	NA
METTL9	-0.0397911	0.886665	-0.25765	0.0410058	NA
GPR143	-0.0398533	0.983601	-0.383477	0.711344	NA
RAC1	-0.0399173	0.79821	-0.0959535	0.233317	NA
PEPD	-0.0399272	0.821388	0.230191	0.00947611	NA
SLX1A	-0.0399472	0.960394	0.391599	0.251831	NA
ARL6IP5	-0.0399552	0.874673	-0.162728	0.172586	NA
RSF1	-0.0399809	0.906773	-0.199457	0.200537	NA
TXNDC11	-0.0399818	0.912866	0.142734	0.404015	NA
CPSF4	-0.040062	0.874673	-0.181783	0.151116	NA
SAP18	-0.0400662	0.882841	-0.241212	0.0496315	NA
INAFM1	-0.0401326	0.959513	0.428288	0.248642	NA
TCOF1	-0.0401492	0.775994	0.387772	9.03413e-06	NA
INPPL1	-0.0401519	0.917114	-0.00257702	0.991712	1
EIF2B4	-0.0401556	0.866115	-0.0464516	0.722271	NA
TUBGCP3	-0.0402339	0.785293	-0.117152	0.120917	NA
OPLAH	-0.0402422	0.920974	0.747899	0.000494964	NA
ARSD	-0.0402548	0.82943	0.370285	0.000351538	NA
MKKS	-0.0402683	0.881828	-0.259824	0.0453638	NA
CASKIN1	-0.0403276	0.955256	-0.392285	0.109744	NA
ERAL1	-0.0403281	0.873774	-0.00648312	0.970689	NA
COG1	-0.0403483	0.899382	0.16183	0.303471	NA
KTN1	-0.0403579	0.921786	-0.274531	0.118236	NA
VANGL1	-0.0403744	0.806604	-0.0254573	0.788635	NA
EDEM2	-0.0404273	0.886228	0.131045	0.327453	NA
RPSAP58	-0.0404609	0.933552	-0.331138	0.104767	NA
LGR4	-0.0404964	0.874761	-0.603463	2.40267e-05	NA
TIGD3	-0.0404972	0.980811	0.477112	0.488645	NA
KNSTRN	-0.0404973	0.857908	0.0105137	0.944329	NA
ZCCHC17	-0.0405006	0.881075	-0.0647521	0.630715	NA
ALDH4A1	-0.0405325	0.893029	-0.345924	0.0130951	NA
EPG5	-0.0405479	0.799379	0.200992	0.015568	NA
IFNGR1	-0.0405833	0.863032	-0.769013	4.83555e-07	NA
SSNA1	-0.0406276	0.863653	0.266068	0.0199835	NA
TWSG1	-0.0406305	0.910956	-0.282124	0.072673	NA
TRAF5	-0.0406784	0.902593	-0.0158993	0.93239	NA
GPSM1	-0.040762	0.954537	0.0814354	0.806895	NA
ANKRD12	-0.0407687	0.921608	-0.169109	0.373812	NA
DDX46	-0.0408094	0.893227	-0.344941	0.0114709	NA
SF3B2	-0.0408646	0.808735	0.0158788	0.883496	NA
PHF5A	-0.0408764	0.820492	-0.206998	0.0286286	NA
PLEKHM2	-0.0408954	0.874673	0.1763	0.150717	NA
MPG	-0.040897	0.951162	0.478713	0.0978082	NA
NKX2-5	-0.0409294	0.956442	-0.000869758	0.998811	NA
ATOH8	-0.0409513	0.934605	-0.769218	0.000521098	NA
PNKP	-0.0409731	0.902485	0.472949	0.00263824	NA
AMN1	-0.0409865	0.92128	-0.170413	0.381097	NA
ZNF217	-0.0409936	0.795444	-0.0533285	0.543081	1
MTX1	-0.0410768	0.878679	-0.00797569	0.963995	NA
MCUB	-0.0411284	0.944001	0.0465652	0.880506	NA
NAA16	-0.0411568	0.902893	-0.160732	0.283593	NA
PACSIN1	-0.0411982	0.960343	-0.0703621	0.870788	NA
ZNF526	-0.0412232	0.844616	0.108127	0.297597	NA
DIDO1	-0.0412251	0.797264	0.00540437	0.96164	NA
ZDHHC5	-0.0412772	0.784425	0.000437927	0.997351	NA
SRRD	-0.0412952	0.87069	-0.0606414	0.655203	NA
RHBDF2	-0.0412984	0.937372	0.345238	0.123568	NA
BFAR	-0.0413312	0.812262	-0.191404	0.030787	NA
TTL	-0.0414134	0.822922	0.0644654	0.51586	NA
ROBO1	-0.0414199	0.750346	0.045395	0.541949	NA
TNNI3	-0.0414641	0.955273	0.581122	0.0537253	NA
MRI1	-0.0414732	0.894823	0.231479	0.112229	NA
RALGPS2	-0.0414828	0.898892	-0.299506	0.0413842	NA
ZNF791	-0.0414944	0.88579	0.127172	0.367612	NA
ORC2	-0.0415311	0.914119	0.14724	0.418075	NA
COP1	-0.0415994	0.872792	-0.0220467	0.890424	NA
REEP4	-0.0416424	0.891395	0.480156	0.0014451	NA
DGCR6L	-0.0416525	0.944582	0.46178	0.1004	NA
ZNF764	-0.0416712	0.934531	0.105154	0.690957	NA
ARHGEF1	-0.041726	0.885974	0.249299	0.0614382	NA
MID1	-0.041737	0.772174	-0.258863	0.00108696	NA
EIF4A3	-0.0418879	0.734886	-0.0505855	0.468525	NA
FRA10AC1	-0.0419082	0.934429	-0.284781	0.235416	NA
ZCCHC4	-0.0420225	0.886423	-6.23303e-05	0.999819	NA
ANKRA2	-0.0420534	0.88579	0.0283033	0.884714	NA
STT3B	-0.0420649	0.90856	-0.00440668	0.984502	NA
RASSF6	-0.0420709	0.923753	0.110171	0.618204	NA
OAS1	-0.0421016	0.915756	-0.310007	0.0714577	NA
SAMD4A	-0.0421255	0.898892	-0.015598	0.940323	NA
ADIPOR2	-0.0421493	0.811232	0.0424029	0.673697	NA
XPO5	-0.0421985	0.808735	-0.0799171	0.386877	NA
ZSCAN5A	-0.0422008	0.935308	0.154756	0.473608	NA
ANP32A	-0.042221	0.893316	-0.17333	0.224696	NA
ZCCHC9	-0.0422364	0.871761	-0.119283	0.376943	NA
H4C11	-0.0422382	0.952161	-0.284624	0.367533	NA
GFUS	-0.0422474	0.841514	0.0201709	0.876481	NA
AGTR1	-0.0422551	0.968568	-0.91228	0.0713228	NA
TOR1AIP2	-0.0423164	0.759086	-0.14296	0.0468374	NA
KCTD15	-0.0423316	0.849598	-0.106193	0.358578	NA
MED6	-0.0423381	0.870582	-0.028912	0.850204	NA
CENPQ	-0.0423537	0.951162	0.068491	0.833165	NA
GJB2	-0.0423617	0.96584	-0.54391	0.204866	NA
TRMU	-0.0423786	0.88388	-0.380246	0.00531858	NA
PPP1R2	-0.0423896	0.86175	-0.0521906	0.708682	NA
MBOAT7	-0.0423919	0.946184	0.191469	0.506463	NA
FUZ	-0.0424363	0.899382	-0.0522667	0.785055	NA
RNASEH2B	-0.0425444	0.86103	-0.0761592	0.566816	NA
ZNF37A	-0.0425465	0.901838	-0.0750055	0.676757	NA
MXD3	-0.0426121	0.942044	0.682613	0.00637398	NA
CASP8AP2	-0.0426304	0.92128	-0.085141	0.678446	NA
CAMK2D	-0.0426681	0.779974	-0.304876	0.000383338	NA
MLLT1	-0.0426832	0.908879	0.0524167	0.796947	NA
C12orf73	-0.0427123	0.88579	-0.146577	0.338194	NA
PPP1R10	-0.0427276	0.779974	-0.266208	0.00127095	NA
TCF20	-0.0427481	0.715073	-0.129669	0.0393291	NA
RERG	-0.0427611	0.968598	0.0555454	0.924855	NA
TARS2	-0.0427778	0.814446	0.187951	0.0518996	NA
CEACAM16	-0.0428029	0.986336	-0.290794	0.800085	NA
ZNF487	-0.0428145	0.953631	0.141419	0.679631	NA
PMS1	-0.0429083	0.92128	0.0161868	0.952171	NA
NCOA2	-0.0429975	0.815629	0.640769	4.38985e-07	NA
PUSL1	-0.0430003	0.958715	0.429854	0.241576	NA
NME6	-0.0430087	0.839902	-0.0286055	0.828485	NA
SPIN4	-0.043012	0.875934	0.192026	0.154608	NA
FGD3	-0.0430441	0.976115	0.108661	0.900634	NA
KLRG1	-0.0431019	0.961708	0.0995493	0.822637	NA
CPE	-0.0431115	0.956442	-0.185393	0.575717	NA
SIRPA	-0.0431187	0.911234	0.230851	0.181263	NA
DYNC1LI2	-0.0431227	0.843128	-0.122736	0.258424	NA
ATP5MG	-0.0431393	0.861628	-0.0712861	0.588759	NA
OXSR1	-0.0431949	0.852158	0.0937026	0.421967	NA
NUP54	-0.0432021	0.899136	-0.0686515	0.701271	NA
CDC27	-0.0432098	0.875481	-0.22081	0.0840542	1
FHIT	-0.0432261	0.966483	0.59065	0.238529	NA
ABCB8	-0.0432919	0.939303	0.298206	0.242473	NA
IFT57	-0.0433523	0.860596	-0.080791	0.526969	NA
C2orf49	-0.0433753	0.861628	0.0287484	0.84761	NA
CNTLN	-0.0434782	0.9297	-0.130355	0.579568	NA
IARS1	-0.0434972	0.79821	-0.34767	0.000287981	NA
BZW1	-0.0435071	0.893817	-0.221825	0.12864	NA
SLC41A2	-0.0435369	0.898365	0.208312	0.195119	NA
TIGAR	-0.043548	0.868056	-0.155929	0.19868	NA
KATNA1	-0.0435515	0.917758	0.088669	0.713033	NA
PCNX1	-0.0435622	0.79764	-0.134754	0.120001	NA
R3HDM2	-0.043564	0.8261	0.170346	0.100746	NA
ANGPT2	-0.0435769	0.972886	-0.091484	0.895956	NA
SPECC1L	-0.0435921	0.754195	-0.109407	0.139869	NA
OAS3	-0.0435968	0.81681	0.357783	0.000420252	NA
GNPTAB	-0.0436036	0.877457	0.19284	0.126232	NA
MTBP	-0.0436358	0.936827	-0.097118	0.703635	NA
FOXC2	-0.0436563	0.981046	-0.135551	0.870026	NA
FYTTD1	-0.0436583	0.887	-0.16992	0.228785	NA
ZNF639	-0.0436748	0.884876	-0.159901	0.293393	NA
PLBD1	-0.0436762	0.905855	-0.310436	0.0605219	NA
VIRMA	-0.0436823	0.876786	-0.143173	0.280615	NA
RRAGA	-0.0437608	0.790367	-0.251169	0.00306961	NA
SYNE2	-0.0437681	0.893817	0.320161	0.028233	NA
TEX261	-0.0438063	0.854075	0.212651	0.0676401	NA
ELF4	-0.0438142	0.855548	0.898276	1.57563e-07	NA
MICAL3	-0.0438723	0.779201	0.171544	0.0313005	NA
ZYG11A	-0.0438756	0.883052	0.0876791	0.558322	NA
FOXD1	-0.0439005	0.932751	-0.053481	0.85632	NA
MAP3K8	-0.0440188	0.863653	-0.129194	0.265942	NA
OR6J1	-0.0440726	0.958797	0.122258	0.761909	NA
COG8	-0.0441222	0.845661	-0.0868793	0.459686	NA
DBI	-0.0441758	0.881075	0.050039	0.743744	NA
RCOR3	-0.044188	0.828514	0.171597	0.12056	NA
RPUSD1	-0.0442314	0.934831	0.018651	0.952356	NA
GAN	-0.0442555	0.852734	-0.0168589	0.906562	NA
TMEM14C	-0.0442784	0.813366	-0.197693	0.0394544	NA
LYRM4	-0.0442812	0.825502	-0.22781	0.0198279	NA
TMEM109	-0.0443081	0.889871	0.320609	0.0263471	NA
CDON	-0.0443367	0.882614	0.015759	0.93067	NA
USP11	-0.0444286	0.783167	-0.115671	0.165463	NA
PLSCR1	-0.0444574	0.886316	0.272991	0.057206	NA
TM7SF3	-0.0444652	0.777493	0.143954	0.0732436	NA
DNM1	-0.0445637	0.836416	0.282566	0.00841683	NA
BAG4	-0.044568	0.843896	0.0764914	0.524009	NA
MRPS21	-0.0446054	0.82781	0.0504315	0.668266	NA
TP53BP2	-0.0446209	0.831392	-0.153366	0.147432	NA
ZNF222	-0.0446991	0.932751	-0.173879	0.499877	NA
MBP	-0.0447058	0.762679	0.033036	0.727105	NA
C18orf54	-0.0447136	0.930505	-0.104913	0.687945	NA
ARNTL	-0.0447336	0.89594	-0.0904921	0.635582	NA
RNGTT	-0.0447678	0.913563	-0.00722205	0.978107	NA
THNSL1	-0.0447856	0.898892	0.183985	0.344289	NA
CEP83	-0.0448428	0.894823	-0.0839018	0.632758	NA
USP43	-0.0448487	0.905618	0.40055	0.0328028	NA
ZNF559	-0.044861	0.908311	-0.186622	0.322627	NA
VMO1	-0.0448875	0.964686	0.113983	0.832693	NA
LRRC37A	-0.0449126	0.970791	1.3039	0.0214401	NA
MAPK14	-0.0449127	0.810565	-0.221102	0.0217407	NA
ARSB	-0.0450039	0.774853	0.176126	0.0291386	NA
ADAR	-0.0450277	0.747942	-0.117341	0.113541	NA
EFCAB14	-0.0451001	0.770604	-0.0504972	0.556497	NA
SLF2	-0.0451047	0.88792	0.00352047	0.986904	NA
FAM174C	-0.0451103	0.955256	0.0869328	0.831231	NA
TMCC1	-0.0451888	0.792999	0.061581	0.518379	NA
ALG8	-0.0452271	0.851233	-0.104573	0.405505	NA
COX20	-0.0452311	0.861104	0.352444	0.00557089	NA
PEX3	-0.045232	0.932097	-0.213065	0.414596	NA
TMEM205	-0.0452336	0.868084	-0.0458489	0.764939	NA
SUMF1	-0.0452451	0.82943	0.0523259	0.656499	NA
PITX1	-0.0452635	0.920466	0.1557	0.469362	NA
THRA	-0.0452997	0.843823	0.313539	0.00628515	NA
SNRPD3	-0.0454179	0.815855	-0.0673928	0.511876	NA
FAM83H	-0.0454534	0.903669	0.269991	0.109626	NA
NOP9	-0.0454647	0.825064	0.164935	0.100228	NA
C12orf76	-0.0455057	0.92362	-0.0254568	0.929237	NA
SOCS7	-0.0455398	0.82417	-0.0658463	0.556434	NA
SLC38A2	-0.0455502	0.881059	-0.425973	0.00342208	NA
CENPK	-0.0455725	0.930331	0.0604413	0.825131	NA
BTRC	-0.0455732	0.863633	-0.0932741	0.480492	NA
URB2	-0.0455853	0.786284	-0.120658	0.155004	NA
BHMT2	-0.0456052	0.96173	0.0435372	0.929668	NA
RPL28	-0.0456482	0.9297	-0.311509	0.162372	NA
POGK	-0.045874	0.765048	-0.268336	0.00139654	NA
PPM1H	-0.0459321	0.79764	-0.202236	0.0234705	NA
SAMD9L	-0.0459447	0.951359	-0.423033	0.266277	NA
DUSP3	-0.0459594	0.823234	0.145119	0.150037	NA
SEC23A	-0.0459877	0.881692	0.14373	0.315233	NA
DMWD	-0.0459965	0.893817	0.200846	0.205075	NA
TPR	-0.0460382	0.88579	-0.243071	0.094065	NA
WWC2	-0.0460516	0.822922	-0.250653	0.0161449	NA
CWF19L2	-0.0460609	0.936243	-0.0421545	0.893067	NA
CLASP1	-0.0460647	0.708271	0.0723216	0.293566	NA
CGREF1	-0.0460762	0.914151	0.249693	0.203045	NA
NAPSA	-0.0461182	0.965415	-0.121843	0.890434	NA
PACC1	-0.0461892	0.809742	0.101227	0.351417	NA
CDC42	-0.0462211	0.808735	-0.0439353	0.69133	NA
SLC44A1	-0.046224	0.863032	-0.0724002	0.604605	NA
ASAP2	-0.0462472	0.775411	0.0740921	0.382216	1
NTPCR	-0.0463134	0.8009	-0.183441	0.0460304	NA
IER2	-0.0463294	0.798841	0.0219817	0.852691	NA
BLM	-0.0463934	0.89071	-0.155523	0.310732	NA
FBH1	-0.0464111	0.745919	0.0879127	0.259222	NA
G6PC3	-0.0464436	0.92362	0.249669	0.262261	NA
VAPA	-0.0464665	0.721548	-0.277895	0.000364455	NA
LMAN2	-0.0465684	0.899558	0.178484	0.29955	NA
DSEL	-0.046571	0.940005	-0.195387	0.393976	NA
PRRC2C	-0.0465718	0.677828	0.0773367	0.225058	NA
AMOTL1	-0.0466146	0.77671	0.0790255	0.350073	NA
MAN2B2	-0.046651	0.902485	0.162215	0.37802	NA
ZNF180	-0.0467168	0.860546	-0.174267	0.174706	NA
CLIP4	-0.0467207	0.863032	0.196689	0.125067	NA
PDE6D	-0.0467245	0.85438	0.0696272	0.619442	NA
IQGAP3	-0.046748	0.792999	0.363571	0.000247055	NA
UBE2R2	-0.0467844	0.714939	-0.0226882	0.782395	NA
XRCC5	-0.0469151	0.845778	-0.039228	0.775764	NA
FANCI	-0.0469256	0.894623	0.0742157	0.685357	NA
MAP3K1	-0.0469891	0.893817	0.114591	0.468525	1
PPP3CC	-0.0470155	0.885974	0.0325102	0.869884	NA
SLC11A2	-0.0470518	0.834784	-0.300061	0.00669826	NA
IGSF8	-0.0470956	0.87069	0.224572	0.0834872	NA
DNAAF2	-0.0471024	0.85438	-0.0440898	0.770578	NA
DCP1A	-0.0471171	0.811604	-0.231981	0.0296557	NA
CYP26B1	-0.0471248	0.814071	-0.229944	0.0217668	NA
KLHDC7A	-0.0471675	0.923034	0.602853	0.00201679	NA
UCHL1	-0.0472035	0.726094	-0.131032	0.0707439	NA
RPS6KA4	-0.0472097	0.918444	0.254224	0.19868	NA
BIRC6	-0.0472101	0.804082	-0.00946459	0.942462	NA
LRRC8A	-0.0472829	0.808853	0.098711	0.31505	NA
TMEM144	-0.0473276	0.898892	0.141876	0.443969	NA
TPD52	-0.0473687	0.856695	-0.0368409	0.805987	NA
KLF16	-0.0473846	0.922486	-0.0739623	0.770381	NA
CXCL2	-0.0474055	0.910946	-0.632817	0.0170241	1
KIR3DX1	-0.047406	0.963754	0.000432878	0.999652	NA
SECISBP2	-0.047503	0.804292	0.204047	0.0441491	NA
NDC80	-0.047512	0.872792	-0.0490745	0.762282	NA
RAD23B	-0.0475165	0.742318	-0.203347	0.00904864	NA
DOK1	-0.04752	0.92362	0.469104	0.027581	NA
MCAM	-0.0475694	0.895823	0.396173	0.0353073	NA
COX6C	-0.0476317	0.898326	-0.152708	0.378179	NA
H2AZ2	-0.0476356	0.745357	0.204272	0.00931098	NA
ZNF839	-0.0476368	0.840489	0.130533	0.296112	NA
RFWD3	-0.0476442	0.734886	-0.0660205	0.400769	NA
PCGF3	-0.0476686	0.779974	-0.204808	0.0204204	NA
DUSP22	-0.047687	0.86444	0.156156	0.26044	NA
ABHD4	-0.0477407	0.885865	-0.157426	0.322586	NA
SPOCK1	-0.0477624	0.854771	-0.908829	1.24152e-07	NA
DNER	-0.047764	0.960025	0.029314	0.951288	NA
NFATC3	-0.0477827	0.753987	0.0477126	0.593111	NA
GOLPH3	-0.0477843	0.784923	-0.268207	0.00388029	NA
FMO5	-0.0477843	0.954962	0.607534	0.177229	NA
EIF6	-0.0477928	0.852629	-0.0761601	0.586482	NA
ATXN1L	-0.0478112	0.783304	0.116782	0.188111	NA
PLS3	-0.0478524	0.885287	-0.306119	0.0395879	NA
SUGT1	-0.0478799	0.899382	-0.0302508	0.889868	NA
ARHGAP33	-0.0478809	0.95188	1.19347	0.00161544	NA
POP4	-0.047887	0.804292	-0.123594	0.218227	NA
DAXX	-0.0479156	0.82916	0.159241	0.14405	NA
FAM172A	-0.0479227	0.887188	-0.00939888	0.963995	NA
DGKG	-0.0479274	0.857819	-0.439836	0.0016553	NA
SNAP29	-0.0479818	0.844651	0.118075	0.355327	NA
MARCHF3	-0.0480029	0.968954	-0.230664	0.721699	NA
MRPL17	-0.048004	0.815855	-0.026489	0.831353	NA
STAC3	-0.0480343	0.974143	0.826802	0.34087	NA
WDR17	-0.0480397	0.913119	0.114879	0.617093	NA
KCNH2	-0.0480517	0.96889	0.0818892	0.908707	NA
WBP2	-0.0480624	0.894823	0.323018	0.0432746	NA
ALDH3A2	-0.0480855	0.733222	-0.0712548	0.356566	NA
SNX8	-0.048138	0.86444	0.243323	0.0610253	NA
RUFY2	-0.0481553	0.901838	0.18028	0.305779	NA
JPT1	-0.0481726	0.885974	0.21323	0.160981	1
ZNF276	-0.0482155	0.843123	-0.0309578	0.842096	NA
HSPG2	-0.0482313	0.925871	0.839204	0.000395806	NA
SCAP	-0.048232	0.863653	0.387921	0.00460839	NA
RABGAP1L	-0.048239	0.855154	0.0862419	0.532078	NA
SLC25A19	-0.0482453	0.839311	0.0471361	0.742788	NA
NR2F2	-0.0482937	0.911395	-0.23102	0.25669	1
STK36	-0.0482991	0.82781	0.0350175	0.803941	NA
DUSP14	-0.04834	0.906773	-0.0534377	0.818686	NA
USP19	-0.0483664	0.765427	-0.0187484	0.861287	NA
MRPL19	-0.0483731	0.830258	-0.0560432	0.660301	NA
TRPM7	-0.0483785	0.885402	-0.185425	0.224996	NA
LYSMD4	-0.0484064	0.897253	0.1184	0.544444	NA
PRUNE1	-0.0484354	0.87069	0.0431094	0.815031	NA
CMTM4	-0.0484381	0.712586	-0.0626041	0.39947	NA
C19orf54	-0.0484862	0.92362	-0.059148	0.850419	NA
KCTD6	-0.0485209	0.893381	-0.16434	0.392345	NA
SMC2	-0.0486398	0.902893	0.0839958	0.683907	NA
FERMT1	-0.0486774	0.809742	-0.00831509	0.954003	NA
BCL7A	-0.0486978	0.844001	-0.132266	0.265942	NA
TBRG1	-0.0487131	0.779507	0.292145	0.00325269	NA
TJP3	-0.0487422	0.845778	0.660039	3.6543e-05	NA
CTCF	-0.0487427	0.841076	-0.0359184	0.800085	NA
CDK2AP2	-0.0488147	0.944001	0.59826	0.0443711	NA
UBE4A	-0.0488257	0.841723	-0.249498	0.0414311	NA
EIF4G3	-0.0488532	0.777984	0.0296638	0.777212	NA
ZNF66	-0.0488655	0.848729	-0.0784929	0.572354	NA
PMF1-BGLAP	-0.0488656	0.935308	-0.675098	0.00246285	NA
DIMT1	-0.048867	0.893381	-0.103354	0.585026	NA
CERS2	-0.0488765	0.787822	0.039858	0.70813	NA
GADD45A	-0.0489614	0.86444	-0.523643	0.00120352	NA
ASAH1	-0.0489838	0.768623	-0.204901	0.0206175	NA
CCDC82	-0.0490546	0.898365	-0.151325	0.414413	NA
MSH5	-0.0490662	0.868056	0.340815	0.0308836	NA
ATP5MK	-0.0490803	0.886228	-0.286468	0.0681691	NA
TMEM219	-0.049102	0.881692	0.290973	0.0577015	NA
NCOA3	-0.0491063	0.779974	-0.264019	0.00431295	1
PCYOX1	-0.0493097	0.834922	-0.0287723	0.838228	NA
RNF123	-0.0493442	0.822361	0.246795	0.0285705	NA
FAAP100	-0.049363	0.92128	0.562023	0.0113723	NA
AFF4	-0.049453	0.76266	-0.30194	0.00105614	1
DVL1	-0.0494925	0.901838	0.18959	0.329185	NA
SPRY3	-0.0495104	0.960426	0.174209	0.749219	NA
TBC1D20	-0.0495313	0.694951	0.205213	0.00450763	NA
TRIM24	-0.0495732	0.82943	-0.0450331	0.72608	NA
NUPR2	-0.0496104	0.96298	0.882289	0.107477	NA
FARP2	-0.0496249	0.791981	0.0763736	0.449896	NA
PSMD9	-0.0496369	0.799147	0.0990403	0.338136	NA
ORC6	-0.0497414	0.814271	0.037643	0.762174	NA
RAB11A	-0.0497666	0.817235	-0.0377152	0.763912	NA
SERF1B	-0.0497781	0.822766	0.000273506	0.998811	NA
LPCAT3	-0.0498729	0.894823	0.379324	0.0327055	NA
MINDY2	-0.0498961	0.823597	0.165132	0.133623	NA
ZNF507	-0.0499198	0.825783	-0.167752	0.140073	1
ECHDC1	-0.0499281	0.900161	-0.373198	0.0423559	NA
TMEM120B	-0.0499489	0.822766	0.107507	0.348625	NA
SCD	-0.0499875	0.640347	0.0189004	0.792323	1
SYCP2L	-0.050016	0.940657	0.238392	0.520425	NA
NKAPD1	-0.0500457	0.872853	-0.164068	0.273997	NA
FZD3	-0.0500841	0.872792	0.00534904	0.978661	NA
DPH2	-0.0501094	0.816534	0.0559828	0.650401	NA
SIX4	-0.0501832	0.893429	0.261009	0.126232	NA
DNAL4	-0.0501861	0.883295	0.122407	0.548744	NA
NELFB	-0.0502091	0.782962	0.148898	0.106	NA
YAF2	-0.0502237	0.845943	-0.252778	0.0591597	NA
ITGA11	-0.0502324	0.859937	0.280433	0.0340748	NA
ENO4	-0.0502405	0.974125	0.00684354	0.995404	NA
NPTXR	-0.0502478	0.826803	-0.0553996	0.669866	NA
IL18R1	-0.0502903	0.931051	-0.297808	0.21313	NA
JARID2	-0.0503334	0.818585	0.299498	0.00666137	NA
FBXO9	-0.050345	0.783472	0.195925	0.0364121	NA
CD40	-0.0503494	0.931157	0.0293971	0.931458	NA
AVPI1	-0.0504237	0.882245	-0.267609	0.0988407	NA
ZNF268	-0.0504731	0.852806	0.0816802	0.575598	NA
ATL1	-0.0505456	0.92775	0.0764623	0.775247	NA
TSN	-0.0505709	0.855154	-0.0195978	0.908515	NA
ANXA11	-0.0506139	0.852629	0.112595	0.410612	NA
C1QTNF2	-0.0506398	0.976981	0.589709	0.471745	NA
TTC21B	-0.0506562	0.872792	-0.209191	0.154021	NA
SLC22A5	-0.0506871	0.843859	0.290347	0.0297827	NA
REEP3	-0.0506949	0.857645	-0.292151	0.0297405	NA
TBC1D22A	-0.0507166	0.872792	0.338273	0.0318575	NA
NDUFA1	-0.0507321	0.828073	-0.00278057	0.986131	NA
ABHD8	-0.0507911	0.933711	-0.00801578	0.984486	NA
CCDC85B	-0.0508027	0.958514	0.313764	0.463263	NA
ERCC6L2	-0.0508107	0.820492	0.0558772	0.66881	NA
PDLIM5	-0.0509021	0.732748	-0.280864	0.00094519	1
TIAL1	-0.0509321	0.796207	-0.212961	0.0341041	NA
CDAN1	-0.0509608	0.830817	-0.138358	0.237629	NA
SLC39A6	-0.0510223	0.811849	0.0209375	0.875415	NA
CDC7	-0.0510304	0.891425	-0.189637	0.290215	NA
PRXL2A	-0.0510729	0.830258	-0.0172056	0.907538	NA
ZNF81	-0.0510795	0.859658	0.115866	0.45719	NA
RAET1G	-0.0510846	0.94294	-0.140359	0.782193	NA
VPS13C	-0.0510985	0.883989	0.0522751	0.781219	NA
ATG9A	-0.051112	0.874673	0.213886	0.160129	NA
ZNF236	-0.0511271	0.827432	-0.00421504	0.979103	NA
RSL1D1	-0.0511631	0.779507	-0.467645	2.20746e-05	NA
RANBP10	-0.0513294	0.881692	0.24571	0.131698	NA
BCAS1	-0.0513545	0.88579	-0.166527	0.260147	NA
TMEM106B	-0.0513811	0.859233	0.288925	0.0451638	NA
ENTPD1	-0.0513896	0.91626	0.0849527	0.731798	NA
ANKFN1	-0.0514722	0.982034	1.22681	0.23408	NA
PGLS	-0.0515227	0.930982	0.326565	0.240687	NA
TTI1	-0.0515907	0.736159	-0.0551892	0.529346	NA
ZDHHC18	-0.0516303	0.873625	0.13667	0.376435	NA
MAP3K5	-0.0516309	0.863032	-0.364606	0.0109327	NA
PRICKLE1	-0.0516564	0.908311	-0.56094	0.0033712	NA
FLVCR1	-0.051659	0.756083	-0.195374	0.0233138	NA
TMEM260	-0.0516874	0.82781	0.127098	0.34994	NA
MAD2L2	-0.0517407	0.864606	-0.224641	0.126212	NA
VDAC1	-0.0517807	0.777713	-0.0939974	0.322586	NA
ZNF700	-0.0518702	0.951162	0.542337	0.166357	NA
SNX10	-0.0519126	0.920448	-0.391985	0.11482	NA
HSPA12B	-0.0519555	0.955273	0.465341	0.193996	NA
VEGFA	-0.0519636	0.797264	-0.220194	0.0538582	NA
RPL17	-0.0519922	0.748104	-0.559294	5.93361e-07	NA
STUB1	-0.051995	0.886898	0.0812235	0.682444	NA
NISCH	-0.0519957	0.841614	0.199602	0.123752	NA
USHBP1	-0.0520018	0.968598	0.418797	0.470253	NA
PLA2R1	-0.0520231	0.886898	-0.114415	0.488472	NA
FA2H	-0.0520377	0.942379	1.37213	0.00237832	NA
H3C6	-0.0520412	0.896648	0.133536	0.48346	NA
ZKSCAN7	-0.0520474	0.95373	0.324387	0.392521	NA
WIPI2	-0.0520732	0.757705	-0.366703	0.000173972	NA
MBTPS2	-0.0520901	0.784425	0.244135	0.0147676	NA
DHX29	-0.0521543	0.847177	-0.0636816	0.669603	NA
NUP210	-0.0521545	0.893817	0.0937963	0.636358	NA
SGSM3	-0.0522648	0.886316	0.285711	0.0954619	NA
THAP8	-0.0523387	0.935712	0.154351	0.659049	NA
ZXDC	-0.0524307	0.855154	0.102012	0.56308	NA
ERO1B	-0.0524432	0.882793	0.0290051	0.887764	NA
METAP2	-0.0524721	0.869675	-0.317576	0.0331977	NA
RBL1	-0.0525338	0.8286	0.353263	0.00437947	NA
MELK	-0.0525764	0.880038	-0.139985	0.394185	NA
ZNF500	-0.052602	0.828986	0.179899	0.136016	NA
PREP	-0.0526321	0.844329	-0.0659338	0.647936	NA
MGMT	-0.0526606	0.894479	0.351136	0.0562377	NA
ZNF688	-0.0526653	0.901601	0.380704	0.0783944	NA
ERRFI1	-0.0527687	0.754986	-0.67078	1.66573e-07	NA
ZNF506	-0.0527739	0.930123	0.165721	0.566312	NA
RAVER1	-0.0527972	0.934806	0.207599	0.477411	NA
PAK2	-0.0528375	0.785183	0.00894361	0.946888	NA
OFD1	-0.0528391	0.837591	-0.10523	0.466307	NA
FGD1	-0.0528576	0.862955	-0.347531	0.0196837	NA
ZFYVE9	-0.0528757	0.845778	-0.140822	0.309456	NA
PALM3	-0.052901	0.961953	0.860332	0.00639213	NA
UBE3A	-0.0529426	0.82874	-0.121726	0.338677	NA
TMEM138	-0.0529939	0.797264	-0.0806533	0.48579	NA
TNFRSF13C	-0.0530044	0.943623	0.0480898	0.901647	NA
RNF227	-0.0530269	0.885402	0.384591	0.0379653	NA
ARL2BP	-0.0530653	0.729578	-0.0300264	0.755997	NA
POU2F3	-0.0530971	0.976981	0.898369	0.311758	NA
EIF1	-0.0533807	0.746046	-0.234935	0.00985341	NA
FBXO42	-0.0533843	0.790354	-0.0663857	0.568299	NA
TLK1	-0.0533938	0.813366	-0.130528	0.262955	NA
UBP1	-0.0534146	0.791923	-0.261961	0.0114478	NA
SETD1A	-0.0534448	0.830463	0.136591	0.27327	NA
MIGA1	-0.0534535	0.855844	-0.033975	0.842531	NA
PSME3	-0.0535611	0.755977	-0.138386	0.119206	NA
HERPUD1	-0.0536172	0.80954	-0.0513282	0.716397	NA
S100A2	-0.0536891	0.943595	0.0857004	0.815541	NA
ETV5	-0.0537029	0.798593	-0.249992	0.0271361	NA
PPP1R13B	-0.0537691	0.855154	0.287228	0.0370657	NA
ZNRD2	-0.0537754	0.955273	0.590869	0.17553	NA
ZNF561	-0.0538616	0.806882	-0.117986	0.336241	NA
HAX1	-0.0538642	0.844001	0.0105716	0.957889	NA
CASP6	-0.053885	0.873176	0.0473788	0.801291	NA
RHBDL3	-0.0539023	0.870582	0.366606	0.00477859	NA
ITPRIPL2	-0.0539126	0.796188	0.0402261	0.743255	NA
SLC44A3	-0.0539296	0.906013	0.327493	0.117323	NA
WNT5B	-0.0539416	0.961708	-0.116663	0.811238	NA
ARID4B	-0.0540841	0.859233	-0.0354643	0.842615	NA
SAPCD2	-0.0540862	0.901838	0.306999	0.116695	NA
AKR1C2	-0.0541025	0.733936	-0.26483	0.00254853	NA
UBL5	-0.0541204	0.82943	-0.168784	0.173762	NA
ERGIC2	-0.0541218	0.845778	-0.261716	0.0500919	NA
LRRK2	-0.0541254	0.849605	-0.268558	0.0459581	NA
ZFP92	-0.0541497	0.942603	-0.476901	0.126597	NA
DESI2	-0.0541718	0.792999	0.0189033	0.88844	NA
SFR1	-0.0541796	0.898892	0.0225681	0.93575	NA
BMPR2	-0.0541965	0.685314	-0.0902219	0.221267	1
C21orf91	-0.05427	0.931541	0.0789076	0.821065	NA
ZNF581	-0.054297	0.89723	-0.377454	0.0595896	NA
RNF26	-0.0543209	0.900161	0.270154	0.162507	1
MEF2D	-0.0543611	0.82943	-0.0383855	0.801998	NA
TNS2	-0.0543781	0.911687	0.404057	0.100916	NA
HTT	-0.0544434	0.732331	0.217911	0.0104699	NA
SOX2	-0.0544735	0.901847	-0.157825	0.411544	NA
CDK20	-0.054543	0.805783	-0.231772	0.053606	NA
HM13	-0.0545525	0.757633	0.143484	0.122829	NA
HPS4	-0.0545828	0.755977	-0.0165089	0.895118	NA
ESS2	-0.0546036	0.835376	-0.0260312	0.870026	NA
COIL	-0.0546194	0.845094	-0.324521	0.0172955	NA
MAST4	-0.0546372	0.797178	0.0259357	0.840538	NA
RPS5	-0.0546624	0.845684	-0.399661	0.004355	NA
TEX19	-0.0546669	0.976981	-0.918834	0.380102	NA
DDX19A	-0.0547135	0.702685	0.148833	0.0562518	NA
KIF9	-0.0547281	0.876281	0.37864	0.0378334	NA
GABRE	-0.0547344	0.91626	0.0751455	0.7741	NA
H4-16	-0.0547412	0.800999	-0.172672	0.122819	NA
ZBTB25	-0.054762	0.841723	0.0604632	0.719245	NA
THAP1	-0.0547659	0.901838	-0.191975	0.42403	NA
MINPP1	-0.0548423	0.761423	-0.0126757	0.917215	NA
PPP4R1	-0.0548773	0.813706	0.0221553	0.881334	NA
CGGBP1	-0.0548813	0.814103	-0.278625	0.021407	NA
L3MBTL4	-0.0549003	0.974636	-0.488645	0.539431	NA
SGPP1	-0.0549174	0.814697	-0.0631668	0.639821	NA
ZMYM4	-0.0549481	0.817022	-0.224513	0.0615638	NA
NOVA1	-0.0549663	0.873625	-0.607108	0.000473267	NA
PIGH	-0.0549855	0.889031	0.0664893	0.784662	NA
NKIRAS2	-0.0549878	0.745919	0.145633	0.0964377	NA
NAPG	-0.0549967	0.872853	-0.050385	0.79351	NA
TPRKB	-0.0550104	0.895614	0.0236675	0.927479	NA
SLC25A40	-0.0550143	0.886228	0.066356	0.747962	NA
AP1AR	-0.055048	0.87945	0.456217	0.0164843	NA
DHX32	-0.0551528	0.814433	-0.248703	0.0407657	NA
CASD1	-0.0551807	0.855154	-0.22658	0.115947	NA
DHRS3	-0.0552248	0.754323	-0.109422	0.244425	NA
RASSF4	-0.0552278	0.901699	0.310679	0.129626	NA
WDTC1	-0.0552333	0.773115	0.226928	0.020685	NA
ZC3H13	-0.055264	0.850235	-0.0692818	0.663219	NA
BOLA3	-0.055276	0.81315	0.141301	0.261454	NA
ACADM	-0.0552785	0.88923	-0.0343171	0.881334	NA
TXNDC15	-0.0553206	0.803091	0.0740522	0.536652	NA
SNRNP48	-0.0553445	0.899382	-0.386397	0.0449775	NA
SCAMP4	-0.0554276	0.918952	0.320814	0.185313	NA
MUL1	-0.0554401	0.779507	0.0204141	0.871269	NA
DIAPH3	-0.0554483	0.86231	0.091351	0.58512	NA
MPC2	-0.0554746	0.757705	0.050339	0.625675	NA
SLC22A18	-0.0554971	0.939303	0.651328	0.0602866	NA
RNF167	-0.0555976	0.822922	0.168282	0.181002	NA
PTP4A1	-0.0556011	0.9353	-0.667869	0.026838	NA
KLHL42	-0.0556196	0.787784	-0.0210758	0.86971	NA
CARMIL1	-0.0556472	0.704214	0.238821	0.00415138	NA
MTLN	-0.0557261	0.899946	0.243221	0.251388	NA
PGAP6	-0.0557286	0.918186	0.380251	0.112044	NA
BTBD1	-0.0557583	0.825064	0.0468193	0.748965	NA
TTC19	-0.0558492	0.746313	-0.0659563	0.521525	NA
RELL1	-0.0558522	0.795442	0.152475	0.165262	NA
PRCP	-0.0558546	0.763588	-0.117689	0.239846	NA
ENO3	-0.055858	0.804593	0.96218	5.31186e-08	NA
MFSD3	-0.0559627	0.93102	1.32226	7.83427e-05	NA
ADD2	-0.0559744	0.604544	0.0363394	0.603998	NA
ALG14	-0.0559864	0.872002	-0.119409	0.495995	NA
NUFIP1	-0.0559957	0.860546	-0.0419084	0.834438	NA
RBBP4	-0.0560829	0.804319	-0.231947	0.0378713	NA
IMPA2	-0.0560919	0.841076	-0.0907023	0.557261	NA
PIBF1	-0.056096	0.892298	-0.229382	0.269964	NA
RIDA	-0.0561685	0.87945	-0.0456476	0.823279	NA
NQO1	-0.0561691	0.611627	-0.127084	0.0472134	NA
SNRPD2	-0.056174	0.745629	-0.190592	0.034478	NA
CDH2	-0.0561966	0.677828	-0.0198493	0.827418	NA
RALBP1	-0.0562151	0.70292	-0.0523917	0.550632	NA
FN1	-0.0562922	0.652404	-0.181711	0.0107996	NA
MRPL3	-0.0562979	0.76266	-0.261554	0.00876862	NA
PLRG1	-0.0563143	0.793723	-0.352439	0.00278858	NA
VPS13A	-0.0563271	0.886316	-0.00820503	0.974959	NA
SNX21	-0.056348	0.872853	0.21103	0.184402	NA
MAEA	-0.0564284	0.740202	0.0682693	0.46603	NA
SIPA1L1	-0.0564856	0.753918	0.410886	0.000118543	NA
ZMYM2	-0.0566146	0.849391	-0.23461	0.121719	1
ATP1B1	-0.0566226	0.714939	0.193187	0.0201296	NA
OGT	-0.0566472	0.732891	-0.251834	0.00688064	NA
PAPOLA	-0.0566509	0.830258	-0.0433755	0.779923	NA
IFI30	-0.0567885	0.834922	0.67006	2.49508e-05	NA
GPANK1	-0.0568287	0.836416	-0.296081	0.0462295	NA
NUP153	-0.0568822	0.732748	-0.388176	9.08523e-05	NA
PEA15	-0.056937	0.731779	-0.0372709	0.721006	NA
RAB3B	-0.0569386	0.72938	0.258114	0.00324785	NA
MAP2K5	-0.0569401	0.758587	0.176949	0.0864213	NA
DRC7	-0.0569483	0.96173	0.447853	0.435436	NA
LTN1	-0.0569551	0.872792	-0.112049	0.549995	NA
DTX3	-0.0569655	0.80416	-0.112693	0.350289	NA
SLC35A4	-0.0570395	0.811232	0.328077	0.00688292	NA
ZNF280C	-0.0571285	0.86797	0.138207	0.473566	1
IPO4	-0.0571299	0.816652	0.108406	0.403109	NA
CSE1L	-0.0571335	0.834926	0.0120173	0.947852	NA
ARRDC3	-0.0572104	0.883052	-0.225766	0.224932	NA
ILRUN	-0.0572569	0.627727	0.239705	0.000869904	NA
RFESD	-0.0572781	0.949109	-0.0450076	0.941601	NA
ZMYND8	-0.0573786	0.708532	-0.383739	4.81851e-05	NA
SLC2A11	-0.0573812	0.905618	0.199531	0.4209	NA
RIMS4	-0.0573912	0.902593	-0.0822543	0.711515	NA
TSPAN17	-0.0574369	0.818585	0.256185	0.0371581	NA
NUP188	-0.0574679	0.758164	0.234314	0.0177211	NA
RBM27	-0.0574823	0.885848	-0.0571853	0.791053	NA
APOOL	-0.0575481	0.872792	-0.1642	0.367978	NA
MYO9A	-0.0575668	0.797264	0.026349	0.852691	NA
SS18L1	-0.0575754	0.863653	0.0133975	0.951343	1
PIK3CB	-0.0575968	0.857441	-0.163943	0.288377	NA
TBC1D5	-0.0576798	0.677828	0.37207	3.88868e-05	NA
ICE1	-0.0577048	0.778688	-0.0738432	0.513413	NA
USP48	-0.0577453	0.841076	-0.12847	0.377818	NA
HOXA1	-0.0577585	0.893429	0.34837	0.0914592	NA
SPAST	-0.0577914	0.746313	-0.291606	0.00315483	NA
RPL10	-0.0578344	0.825959	-0.389797	0.00402214	NA
RIMKLA	-0.0578628	0.888191	0.0666419	0.730162	NA
RNF181	-0.0578679	0.857804	0.0539662	0.77751	NA
RALGAPB	-0.0579046	0.738762	-0.0326531	0.764803	NA
RNF19A	-0.0579221	0.875579	0.156148	0.392407	NA
EIF4ENIF1	-0.0579246	0.823234	-0.184428	0.146289	NA
RXRB	-0.0579682	0.792999	-0.027737	0.848949	NA
RASGRP3	-0.0580655	0.944001	0.533881	0.126404	NA
TSR3	-0.0581083	0.911811	0.00110556	0.997643	NA
COMMD7	-0.0581615	0.79698	0.200745	0.089981	NA
MAD2L1BP	-0.0581703	0.880143	0.165958	0.386109	NA
FAM210A	-0.0582435	0.855154	-0.306962	0.0517656	NA
LRRC3	-0.0582449	0.913214	0.0458675	0.850965	NA
STAM	-0.0582456	0.710705	0.0517569	0.582942	NA
GMFB	-0.0582487	0.901838	-0.0311636	0.907438	NA
IRF3	-0.0582654	0.785505	0.262339	0.0177792	NA
ARHGAP5	-0.0582926	0.872853	-0.29935	0.0750379	NA
RPF1	-0.0583685	0.845835	-0.445813	0.00406641	NA
FYCO1	-0.0583809	0.732596	-0.00532493	0.967143	NA
CA8	-0.0584038	0.838391	-0.331355	0.021486	NA
COA3	-0.0584594	0.687671	-0.0589529	0.485511	NA
HEXB	-0.0585087	0.656277	0.109394	0.143458	NA
CCDC25	-0.0585717	0.829598	0.0504261	0.75252	NA
ZC3H12A	-0.0586468	0.898892	-0.187855	0.42324	NA
TRAIP	-0.05867	0.83927	0.0992467	0.559786	NA
ARHGEF19	-0.0586727	0.910734	0.538803	0.0293693	NA
NPC2	-0.0586833	0.810577	0.277403	0.0268612	NA
TK1	-0.058685	0.766204	0.188332	0.0605248	NA
INAVA	-0.0586952	0.887258	0.315301	0.104145	NA
EXOSC10	-0.0587281	0.76458	-0.00575146	0.969474	NA
TUBB	-0.0587647	0.851233	0.0235715	0.902774	NA
PLCB4	-0.0587824	0.832061	0.0934415	0.533515	NA
PPP1R11	-0.0587853	0.746708	0.343316	0.00140378	NA
SLC35B1	-0.0587951	0.733084	0.233679	0.0136299	NA
LYPLA1	-0.05881	0.803091	-0.0699589	0.593111	NA
ZNF598	-0.0588705	0.868604	0.171885	0.329761	NA
NCBP1	-0.0588723	0.821388	-0.0138453	0.938097	NA
SOWAHD	-0.0589272	0.978714	-0.652083	0.351731	NA
DVL2	-0.0589425	0.752255	0.230296	0.0217511	NA
ABCF2	-0.058981	0.847937	0.0474334	0.785713	NA
COG7	-0.0591039	0.856695	-0.0402868	0.843706	NA
AMBRA1	-0.0591261	0.795404	-0.0465126	0.723895	NA
SLC35B2	-0.0591471	0.74108	0.192397	0.0400243	NA
C1GALT1	-0.059148	0.820821	-0.252756	0.0654261	1
ESYT2	-0.05916	0.593351	0.0381377	0.597022	NA
ARHGAP39	-0.0591601	0.895614	-0.123969	0.598286	NA
MBLAC1	-0.0591768	0.931157	0.558761	0.0515165	NA
SDC1	-0.0592054	0.746864	-0.136101	0.157639	1
RETREG2	-0.0592179	0.779507	0.331068	0.00301803	NA
JADE3	-0.0592306	0.797264	-0.238708	0.0430406	NA
CENPS	-0.0592634	0.92524	0.319251	0.254323	NA
USP45	-0.0592994	0.89207	-0.08535	0.737947	NA
DCDC2	-0.0593041	0.803798	0.0495424	0.721729	NA
ZBTB42	-0.0593524	0.885747	0.299019	0.102742	NA
MAP4K2	-0.0593553	0.855154	0.557815	0.000632673	NA
C5orf63	-0.0593986	0.885565	-0.0188503	0.948429	NA
ATXN2L	-0.0594141	0.825783	-0.0890162	0.550028	NA
PCDHA11	-0.0594538	0.958965	0.852618	0.0776336	NA
DIRAS2	-0.0595132	0.932734	0.368961	0.259164	NA
FAM161A	-0.0595353	0.806654	-0.037916	0.803941	NA
RAB7A	-0.0595842	0.586795	0.011753	0.887	NA
KPNA4	-0.0596171	0.82943	0.0634171	0.690957	NA
FAM120A	-0.059619	0.737905	-0.000669956	0.996631	NA
WSCD1	-0.0596262	0.846574	0.203397	0.204866	NA
ACER1	-0.0596332	0.943776	0.617948	0.153553	NA
GOLM2	-0.0596708	0.737905	-0.0822819	0.41014	NA
TDP1	-0.0596787	0.778688	-0.198767	0.0801009	NA
BEST4	-0.0596929	0.981398	0.0864452	0.964948	NA
NUDT1	-0.0597084	0.792999	0.0047513	0.97664	NA
SNRPA1	-0.059759	0.836416	0.0375625	0.818429	NA
ACD	-0.059784	0.864606	0.16922	0.343171	NA
IPPK	-0.0597925	0.757705	0.335265	0.00391773	NA
LTB4R2	-0.0598403	0.843777	-0.0858426	0.625817	NA
DPH3	-0.0598921	0.805982	0.152869	0.245997	NA
UBE3B	-0.059929	0.669302	0.388087	2.92539e-05	NA
CEBPZOS	-0.0599862	0.820744	0.280554	0.0398486	NA
PGAM5	-0.0599862	0.731983	0.274466	0.00451617	NA
ORC5	-0.0599914	0.827278	-0.426411	0.00462847	NA
SMO	-0.0600206	0.823234	-0.142983	0.278697	NA
SLC25A35	-0.0600372	0.896648	0.463297	0.0345677	NA
RBPJ	-0.060041	0.857645	0.00931022	0.967725	NA
KDM4D	-0.0600439	0.964918	0.318716	0.625675	NA
SNRNP200	-0.0600449	0.533179	-0.0130168	0.858872	NA
TENT2	-0.0600595	0.748104	-0.132725	0.199412	NA
UBA6	-0.0601151	0.855228	-0.0983403	0.572851	NA
ATP13A1	-0.0602168	0.90856	0.306236	0.219791	NA
VAMP4	-0.0602303	0.906773	-0.0549722	0.861898	NA
TFB1M	-0.0602534	0.830258	0.0559025	0.767344	NA
FAM110B	-0.0602736	0.96173	1.06168	0.0389171	NA
AK3	-0.0602957	0.74108	0.112323	0.262075	NA
PPP2R2D	-0.0602984	0.691123	0.0726767	0.399791	NA
ASAP1	-0.0604013	0.678149	-0.205545	0.0112621	NA
ADGRA3	-0.0604123	0.749295	-0.339705	0.000626894	NA
PPP4R3A	-0.060506	0.809523	-0.235757	0.0614838	NA
HMGB1	-0.0605473	0.866925	-0.155961	0.375085	NA
NSD3	-0.0605663	0.647483	0.00266137	0.979983	NA
MCPH1	-0.0605709	0.746708	-0.189511	0.0684014	1
YTHDF3	-0.060586	0.786047	-0.119875	0.300585	NA
ULK3	-0.0605862	0.773789	0.417895	0.000465027	NA
TRMT61B	-0.0605938	0.840528	-0.00202189	0.992796	NA
JUP	-0.0606352	0.887029	0.145503	0.486928	NA
ZNF532	-0.0606665	0.698906	-0.0036599	0.976887	NA
XPNPEP3	-0.0607334	0.777455	-0.0170666	0.905737	NA
MYLIP	-0.0607578	0.817235	0.336552	0.0140389	NA
TRIM73	-0.0607872	0.890755	0.1741	0.443969	NA
ZC2HC1A	-0.0608768	0.876017	-0.0857963	0.70512	NA
SLC25A6	-0.0609159	0.871817	-0.283072	0.109053	NA
HSBP1	-0.0609917	0.744101	-0.157372	0.110036	NA
C1QBP	-0.0610345	0.693521	-0.285934	0.00141822	NA
TES	-0.0610548	0.782952	-0.118037	0.355997	NA
FAM72A	-0.0611133	0.837354	-0.287743	0.061154	NA
SPRED3	-0.0611429	0.895823	0.196918	0.377335	NA
N4BP2	-0.0611792	0.845778	-0.0896903	0.620805	NA
TNFAIP1	-0.0612098	0.796798	0.26816	0.0248117	NA
CEPT1	-0.0612311	0.85546	-0.327209	0.0613109	NA
ACIN1	-0.0612483	0.586795	-0.201136	0.0033239	NA
NKPD1	-0.061264	0.961708	0.247411	0.655581	NA
SUPT16H	-0.0612663	0.822766	0.17254	0.208485	NA
CAPN3	-0.0613386	0.92128	0.333374	0.244278	NA
PATZ1	-0.061389	0.808735	-0.131641	0.327277	NA
KMT2E	-0.061431	0.75201	0.0712202	0.518682	NA
TMX2	-0.0614688	0.702969	0.16178	0.0733341	NA
RPSA	-0.0614691	0.702399	-0.371493	0.000136601	NA
TRAPPC10	-0.0616771	0.649848	0.190389	0.0172385	NA
SNX27	-0.0616841	0.730828	0.0201627	0.865761	NA
CFL2	-0.0617011	0.79941	-0.369658	0.00422606	NA
UGP2	-0.0618012	0.79764	-0.378769	0.00315781	NA
TMEM178B	-0.0618228	0.870582	-0.133052	0.514201	NA
RAB5C	-0.0618402	0.845778	0.130654	0.420721	NA
MTERF2	-0.0618515	0.825531	-0.0768717	0.638996	NA
BBS9	-0.0618544	0.821388	0.175269	0.225208	NA
RTF1	-0.0618545	0.735407	-0.224	0.0180501	NA
ASMTL	-0.0618707	0.825055	0.212699	0.125013	NA
UCP2	-0.0618723	0.882245	0.172849	0.386759	NA
KANSL1L	-0.0619382	0.930123	-0.107076	0.764902	NA
CTDNEP1	-0.0619681	0.801456	0.095642	0.469362	NA
PRDM5	-0.0619803	0.813841	-0.0636988	0.690957	NA
RUSF1	-0.0620231	0.880344	0.624622	0.00250437	NA
WASHC2C	-0.062043	0.751989	-0.189594	0.0622961	NA
ELL	-0.0620776	0.855548	0.0687821	0.722271	NA
ATP10D	-0.0620777	0.814035	-0.189602	0.141976	NA
DPH7	-0.0620831	0.814888	0.0565769	0.718647	NA
METTL23	-0.0620938	0.758587	0.134391	0.253775	NA
DPM1	-0.0620961	0.84465	-0.126938	0.445836	NA
CDK2AP1	-0.0620962	0.774519	-0.120956	0.265823	NA
CDC34	-0.0621658	0.777131	0.23007	0.0429082	NA
ZNF251	-0.0621721	0.788707	0.128519	0.24879	NA
POLR1F	-0.0621856	0.836433	-0.20835	0.172093	NA
DNAJC16	-0.0622126	0.721548	-0.21964	0.0274923	NA
POMP	-0.0622379	0.833499	-0.232838	0.102464	NA
CCNJL	-0.0622393	0.768569	-0.0716591	0.561637	NA
TEX264	-0.0622394	0.740181	-0.00197134	0.98897	NA
SPINDOC	-0.062241	0.836416	0.138201	0.346769	NA
GFM2	-0.0622564	0.804292	-0.114434	0.392144	NA
KLHL26	-0.0622624	0.908638	0.305077	0.240979	NA
TNFRSF12A	-0.0622707	0.944454	0.442597	0.287097	NA
ZFAND5	-0.0622841	0.726094	-0.152734	0.109626	NA
GRB10	-0.0623124	0.702685	-0.129786	0.169089	NA
EPC2	-0.0624625	0.825258	-0.220685	0.144493	NA
SRPRA	-0.0624781	0.609187	0.122925	0.0822525	NA
BBC3	-0.0624918	0.898892	0.0798104	0.794017	NA
DHRSX	-0.0625526	0.812485	0.229005	0.0945908	NA
STK32B	-0.0626166	0.7367	-0.0947225	0.365866	NA
ATF3	-0.0626456	0.86774	-0.978655	0.00402214	NA
ADAMTSL5	-0.0626752	0.929693	0.288964	0.417613	NA
SLC15A1	-0.0626838	0.93118	0.288401	0.336585	NA
MED7	-0.0627126	0.864983	-0.0270089	0.908707	NA
RWDD2B	-0.0627215	0.783167	0.277081	0.0471268	NA
CEACAM6	-0.0627308	0.847003	0.17457	0.293566	NA
TMED2	-0.0627425	0.70372	-0.0984255	0.286379	NA
WAPL	-0.0627472	0.806654	-0.232357	0.0762053	NA
RNF146	-0.0627608	0.859233	-0.156288	0.410917	NA
NAPA	-0.0627694	0.871817	0.277095	0.138128	NA
ANPEP	-0.0627904	0.898892	0.43149	0.0541625	NA
MRPS18A	-0.0628128	0.838232	0.0610911	0.748765	NA
ENDOV	-0.0628701	0.861536	0.21525	0.263926	NA
TMEM119	-0.0628834	0.951315	0.123407	0.815133	NA
JKAMP	-0.0629077	0.751237	-0.0307886	0.810156	NA
PITPNM1	-0.0629323	0.898727	0.466415	0.0368913	NA
ZNF18	-0.0629831	0.84896	0.38689	0.0297405	NA
ZNF595	-0.0630214	0.768656	0.140652	0.200926	NA
BMP1	-0.0630222	0.797264	0.319094	0.0121683	NA
GLIPR2	-0.0630473	0.898326	1.00152	4.11083e-05	NA
M6PR	-0.0630753	0.606646	0.0206436	0.806718	NA
SYNJ2	-0.0631578	0.645478	-0.0918598	0.238641	NA
TMCO6	-0.0631897	0.899382	0.31762	0.212155	NA
KREMEN1	-0.0632328	0.734886	0.49664	1.04845e-05	NA
SAP30BP	-0.0632485	0.711732	-0.0229006	0.842019	NA
USP10	-0.0632579	0.564156	-0.174787	0.00918502	NA
LAMC1	-0.0632832	0.510788	-0.135703	0.0203289	NA
SGTA	-0.0633049	0.886665	0.167946	0.443044	NA
ZNF207	-0.063343	0.735033	-0.088926	0.389151	NA
HIRA	-0.0633541	0.740051	0.0740003	0.495071	NA
OR7D4	-0.0633555	0.96036	0.0985786	0.875863	NA
SLC35E2B	-0.0633848	0.779974	0.208319	0.0758523	NA
NXPE3	-0.0633916	0.726094	0.0767177	0.451995	NA
TTYH2	-0.0634038	0.939303	-0.567489	0.132141	NA
DUSP18	-0.0634403	0.857554	0.41101	0.0155168	NA
IP6K1	-0.0634766	0.821093	0.138987	0.330313	NA
AHCY	-0.0634783	0.845541	-0.196212	0.223329	NA
STK25	-0.0635287	0.814071	0.462939	0.00127778	NA
SPATA2L	-0.0635341	0.894578	0.0118484	0.97343	NA
NEIL3	-0.0635637	0.855154	-0.230562	0.205075	NA
IGFLR1	-0.0635721	0.942818	0.234003	0.577932	NA
EIF3C	-0.0636116	0.813299	-0.0798661	0.595144	NA
ELP2	-0.0636496	0.78613	-0.182842	0.138799	NA
TTC33	-0.0636549	0.896648	0.0480154	0.861065	NA
RSPH3	-0.0636581	0.828891	0.666927	0.000104928	NA
MRPS27	-0.0636934	0.686754	-0.318922	0.000623063	NA
MRPL30	-0.0637498	0.761269	-0.373248	0.00153708	NA
APBA2	-0.0638448	0.803091	0.609006	4.21941e-05	NA
RFXAP	-0.0638748	0.943356	-0.0752197	0.896022	NA
WDR62	-0.063992	0.808735	0.289389	0.0288184	NA
RAB40C	-0.064082	0.870582	0.0407988	0.861432	NA
AK5	-0.0641093	0.881075	-0.0812766	0.675871	NA
TBC1D2B	-0.0641407	0.751185	0.0969621	0.379773	NA
IL3RA	-0.0641458	0.978195	0.121924	0.917914	NA
SEC23IP	-0.064218	0.70292	-0.0385123	0.716397	NA
HRAS	-0.0642572	0.719605	-0.0644146	0.5177	NA
UMAD1	-0.064277	0.862955	-0.29023	0.17843	NA
FGF17	-0.064343	0.982034	1.23086	0.24444	NA
RAD51B	-0.0643495	0.850858	-0.0346279	0.877346	NA
LIPT1	-0.0643598	0.932751	0.0222361	0.97307	NA
OR2A5	-0.0643971	0.932751	0.165486	0.685243	NA
FLCN	-0.0643988	0.713152	0.210137	0.0273261	NA
ACOX2	-0.0644085	0.902499	-0.367982	0.314657	NA
MACROH2A2	-0.0644717	0.717601	-0.219458	0.0221718	NA
GPR37L1	-0.0644838	0.925452	0.456427	0.109191	NA
PRKCQ	-0.0645178	0.815855	-0.0937439	0.536645	NA
ERG28	-0.0645308	0.779507	-0.00110508	0.995248	NA
SDHAF3	-0.0645333	0.834784	0.0064706	0.978545	NA
PGAM1	-0.0645523	0.564156	-0.0755151	0.258974	NA
USP13	-0.0645612	0.740882	-0.202795	0.0564213	NA
ISL2	-0.064567	0.910946	0.000431814	0.999536	NA
ELOVL6	-0.0645853	0.810565	0.0792927	0.585026	NA
LONRF3	-0.0646204	0.797264	0.293738	0.0842743	NA
ZC3H12B	-0.0646767	0.925572	0.449166	0.168342	NA
MOB3A	-0.0647124	0.861628	0.342714	0.0539226	NA
UBE2L3	-0.0647657	0.64048	0.14762	0.0595686	NA
FERMT2	-0.0647911	0.86309	-0.0690111	0.732175	NA
SMIM29	-0.0648523	0.908275	0.502331	0.0551554	NA
LIG3	-0.0648775	0.645426	0.0793527	0.340063	NA
G0S2	-0.0648822	0.96173	0.108531	0.879428	NA
CDH18	-0.0649031	0.965842	-0.296936	0.693604	NA
OIT3	-0.0649273	0.976981	-1.20295	0.24892	NA
RPN1	-0.0649574	0.71358	-0.0822988	0.416517	NA
TMEM175	-0.0649917	0.901119	0.727272	0.0129029	NA
LNX2	-0.0650105	0.842255	-0.0583664	0.770942	NA
PXDN	-0.0650192	0.773144	0.0199675	0.892489	NA
CPOX	-0.0650196	0.790354	-0.318395	0.00760087	NA
RAB11FIP2	-0.0650626	0.720462	-0.205372	0.0439094	NA
CRYM	-0.0651332	0.92247	-0.160465	0.535573	NA
PRR12	-0.0651442	0.852276	0.156957	0.361695	NA
GNAI2	-0.0651698	0.679475	0.180566	0.0346264	NA
TMEM9	-0.0651902	0.684511	0.132491	0.139494	NA
BARD1	-0.0651933	0.827899	0.204647	0.176496	NA
CSTF1	-0.0652087	0.796188	-0.139936	0.281974	NA
NAIP	-0.0652614	0.903352	-0.0162546	0.962476	NA
RNF135	-0.0653504	0.783167	0.201413	0.108856	NA
SLC44A2	-0.0654035	0.797264	0.448885	0.00115061	NA
MARCHF8	-0.0654492	0.693926	0.19461	0.0354534	NA
PILRB	-0.0654783	0.833071	0.113333	0.506872	NA
LAMB2	-0.0654787	0.700855	0.724671	6.23032e-08	NA
POLR3A	-0.0654817	0.677828	-0.154992	0.0768367	NA
ATF6	-0.0655078	0.732331	0.278013	0.0113776	NA
BRICD5	-0.065517	0.930541	0.329808	0.30667	NA
TPPP	-0.0655401	0.82874	0.387636	0.0221019	NA
PYGO1	-0.0655402	0.813366	-0.102363	0.479647	NA
NCAPD2	-0.065565	0.654943	0.19719	0.0177178	NA
MRPL53	-0.0655994	0.805416	0.0225416	0.897651	NA
VEGFC	-0.0656147	0.79821	-0.692223	2.67578e-05	NA
ZFP28	-0.065697	0.841868	0.0320305	0.882766	NA
RANBP9	-0.0657007	0.805433	-0.118618	0.41934	NA
RNF180	-0.0657294	0.958797	-0.53114	0.347325	NA
KICS2	-0.0657971	0.70292	0.0974699	0.361172	NA
RTTN	-0.0658006	0.746571	-0.197074	0.0739415	NA
ZNF263	-0.0658077	0.639164	-0.0881964	0.293009	NA
RPL41	-0.0658565	0.711732	-0.211709	0.0297405	NA
GDI1	-0.0658645	0.643409	0.470997	2.34654e-06	NA
DOCK10	-0.0659134	0.781807	-0.288147	0.0150435	NA
SRGAP2B	-0.0659286	0.76266	0.157431	0.172779	NA
NPRL3	-0.0659399	0.90856	0.313152	0.250668	NA
CSNK1G3	-0.0659629	0.782962	-0.109751	0.409061	NA
JMJD1C	-0.066008	0.8261	-0.029366	0.878912	NA
ZNF8	-0.0660292	0.70292	-0.112204	0.24879	NA
FBXL5	-0.0660307	0.765427	-0.0690184	0.605323	NA
NAA30	-0.0660768	0.746482	-0.0380635	0.767046	NA
SCFD1	-0.066078	0.843823	-0.108827	0.563322	NA
COPS8	-0.0661253	0.673417	-0.0815269	0.376306	NA
TIMM8B	-0.0661748	0.808853	-0.148496	0.277484	NA
MED9	-0.0662386	0.75908	0.114699	0.325263	NA
BCAT2	-0.0662495	0.82829	0.320091	0.0448846	NA
B3GALT6	-0.0662497	0.844001	0.143126	0.38709	NA
LRRC46	-0.0662847	0.923753	0.00547968	0.992458	NA
FAM234B	-0.0663063	0.849598	0.481185	0.00449599	NA
HDAC1	-0.0663221	0.68134	-0.17072	0.0541056	NA
IQGAP1	-0.0663247	0.748491	0.0873991	0.447255	NA
MVK	-0.0663326	0.884402	0.246545	0.234678	NA
SREK1IP1	-0.0663528	0.833375	0.486375	0.00572459	NA
IPO7	-0.0663547	0.813841	-0.468654	0.00148901	NA
RAD54L	-0.0663674	0.817542	0.118165	0.420067	NA
PTK2	-0.0664155	0.590271	-0.00762388	0.93682	NA
ABHD3	-0.066467	0.775994	-0.0747778	0.580839	NA
CMTR1	-0.0664706	0.694133	0.0822642	0.401538	NA
SUDS3	-0.0665323	0.797264	0.0338644	0.826828	NA
PKIG	-0.0666372	0.775766	-0.0981839	0.467254	NA
FAAP20	-0.0666684	0.901601	0.134142	0.640368	NA
CALCOCO1	-0.0666779	0.65415	0.26467	0.00242816	NA
CENPJ	-0.0666846	0.839311	-0.132302	0.437296	NA
NUDCD2	-0.0667555	0.820492	0.0941398	0.575717	NA
AVL9	-0.06679	0.633112	-0.166951	0.03785	NA
SOGA1	-0.0668166	0.684511	0.113733	0.209284	NA
PFKM	-0.0668956	0.694727	0.0106297	0.931349	NA
HPSE	-0.0669713	0.891229	0.922917	0.000261323	NA
UBE2D2	-0.0670044	0.676619	0.0306139	0.775247	NA
JMY	-0.0670059	0.746708	-0.217183	0.0688152	NA
NAGLU	-0.0670135	0.894823	0.296371	0.226855	NA
FBXL18	-0.0670695	0.823144	0.446111	0.00359535	NA
ZNF860	-0.0670905	0.942402	0.666574	0.11729	NA
TMEM266	-0.0671172	0.977477	0.254639	0.842461	NA
CMC1	-0.0671188	0.830885	0.2356	0.15561	NA
KIAA0100	-0.0671552	0.462165	0.162596	0.00519478	NA
HIGD1A	-0.0671645	0.855548	-0.266502	0.131628	NA
RASD1	-0.0671706	0.945855	0.231189	0.621143	NA
RPL18	-0.0672101	0.855154	-0.0165424	0.946228	NA
UBE3D	-0.0672426	0.901838	-0.336843	0.19196	NA
AFTPH	-0.0672592	0.783284	-0.019588	0.906289	NA
SHANK3	-0.0672698	0.899209	0.0609459	0.82162	NA
PHF23	-0.0673083	0.745629	-0.10437	0.363985	NA
TEAD1	-0.0673393	0.585045	-0.284287	0.00038249	NA
MTMR8	-0.0673904	0.9297	0.186733	0.59834	NA
CFAP97	-0.0674046	0.822678	-0.428747	0.00705888	NA
RAB11FIP5	-0.0674087	0.817732	0.135845	0.369748	NA
ZDHHC8	-0.0675542	0.881259	0.283499	0.156273	NA
DYNLT1	-0.0675597	0.797264	-0.199003	0.147411	NA
CENPO	-0.0675649	0.678305	0.153729	0.0839637	NA
WDFY3	-0.0676887	0.656481	0.0605826	0.512021	NA
RNF122	-0.0676952	0.898326	-0.0142611	0.963995	NA
LDB1	-0.0676954	0.843896	0.0701844	0.716359	NA
ACAD10	-0.0676994	0.783167	0.149682	0.276857	NA
COL5A3	-0.0677177	0.960394	0.76314	0.137793	NA
TP73	-0.0677459	0.974125	1.10281	0.266277	NA
MXRA7	-0.0677843	0.656378	0.172192	0.0437763	NA
RPS6KC1	-0.0678461	0.726817	-0.213178	0.0438393	NA
MMAB	-0.0679881	0.711465	0.113621	0.272802	NA
SRF	-0.0680135	0.797264	-0.109511	0.451753	NA
ARHGAP29	-0.0680196	0.81831	0.22591	0.110631	NA
CDC16	-0.0680247	0.714939	-0.109273	0.302889	NA
PTPRA	-0.0680328	0.693501	0.0170632	0.887764	NA
PLCE1	-0.0680331	0.753987	0.0391586	0.76358	NA
PHF21B	-0.0680541	0.932272	-0.0366933	0.951277	NA
TMEM8B	-0.0681798	0.831251	0.442811	0.0073216	NA
LRWD1	-0.0682369	0.859958	0.219304	0.257937	NA
HPCAL1	-0.0683286	0.852304	0.292116	0.100923	NA
MAPKAP1	-0.0683711	0.605852	0.0743728	0.340101	NA
RPL35A	-0.0684229	0.673417	-0.412765	6.61678e-05	NA
ZNF518A	-0.0684382	0.804292	-0.0677414	0.687296	NA
CPPED1	-0.0684671	0.7367	-0.174734	0.107114	NA
NUF2	-0.068553	0.867031	-0.00886234	0.974281	NA
KCNRG	-0.0686227	0.965842	-0.557617	0.38678	NA
PPP1R9A	-0.0686292	0.756695	-0.0629151	0.628924	NA
MCM8	-0.0686523	0.770604	0.0658746	0.627054	NA
KDELR2	-0.0686573	0.5726	-0.00988177	0.915218	NA
UBE2B	-0.0687138	0.787784	0.00236554	0.990489	NA
RNF43	-0.0687158	0.79764	0.641571	1.43572e-05	NA
SNRNP40	-0.0687296	0.715073	-0.0987627	0.348339	NA
HNRNPUL2	-0.0687872	0.760493	0.0112618	0.944329	NA
MED14	-0.0688413	0.669112	-0.226708	0.0139768	1
SERTAD2	-0.0688422	0.670681	-0.137265	0.152956	NA
TASOR	-0.0688802	0.820492	-0.0866835	0.609565	NA
MAP3K7	-0.0689104	0.768529	-0.0119438	0.942462	NA
INKA2	-0.0689434	0.804014	0.136307	0.35715	NA
CFAP298-TCP10L	-0.0689838	0.921608	-0.414689	0.175698	NA
USP21	-0.0689854	0.847682	0.0512243	0.807295	NA
NUP37	-0.0690474	0.797264	-0.0947467	0.542677	NA
WDR48	-0.0690582	0.7367	-0.238787	0.0270821	NA
MSL1	-0.0690663	0.633936	-0.228578	0.00688292	NA
ENPEP	-0.0690722	0.96173	-0.503481	0.439695	NA
LRRK1	-0.0690735	0.823054	-0.0881559	0.607583	NA
DENND4C	-0.0690804	0.797264	0.160406	0.250671	NA
DHFR2	-0.0690928	0.868056	0.292701	0.155487	NA
OSGIN2	-0.0691216	0.82781	-0.562253	0.00106501	NA
TUB	-0.0691218	0.774853	-0.484806	0.000100319	NA
SLC25A11	-0.069129	0.822233	0.283194	0.0703057	NA
TSHZ1	-0.0692209	0.817963	0.199288	0.199595	NA
COMMD1	-0.0692291	0.768135	0.21094	0.0955488	NA
UBE2J1	-0.0692708	0.721545	-0.0973083	0.380501	NA
STX12	-0.0692934	0.82943	0.454989	0.00611166	NA
TNS4	-0.0693816	0.884816	-0.14258	0.557261	NA
RFX1	-0.0693916	0.910946	0.193112	0.557495	NA
NACA	-0.0694913	0.643023	-0.348089	0.000193711	NA
CHKB	-0.0694975	0.911381	0.249252	0.424871	NA
ZNF76	-0.0695667	0.82781	-0.135383	0.457802	NA
BRWD1	-0.0695989	0.82874	-0.114011	0.500391	NA
NXT2	-0.06963	0.884312	-0.168296	0.440906	NA
AP2B1	-0.0696547	0.535503	-0.157379	0.0211431	NA
CKLF-CMTM1	-0.0697099	0.941108	-0.123944	0.76131	NA
WDR72	-0.0697131	0.836433	0.0836758	0.663479	NA
PCM1	-0.0697396	0.823837	0.00836621	0.97102	NA
ZBP1	-0.0698758	0.964686	-1.18733	0.0645459	NA
SSU72	-0.0699146	0.53749	-0.0555333	0.445836	NA
HOXA13	-0.0699331	0.88116	-0.238105	0.189282	NA
NIFK	-0.0699794	0.751079	-0.251617	0.0501506	NA
ATP6V0B	-0.0699888	0.859556	0.179583	0.367612	NA
CLEC18C	-0.0700054	0.975384	0.0496231	0.97664	NA
TMEM209	-0.0700474	0.779821	0.266579	0.0585631	NA
RPS6KA6	-0.0700851	0.877476	0.0340433	0.898208	NA
PROCA1	-0.070114	0.9297	0.27902	0.51324	NA
CDK13	-0.0701557	0.64379	0.0537428	0.572368	NA
FRAT1	-0.0701786	0.836334	-0.312034	0.0967972	NA
EPB41L1	-0.0702194	0.568236	0.306503	0.000152089	NA
SNRPA	-0.0702384	0.852276	-0.0830163	0.700952	NA
TIMM10B	-0.0702614	0.734886	0.0678509	0.59597	NA
DUSP28	-0.0702622	0.85438	0.331413	0.093183	NA
CES1	-0.070287	0.63181	-0.440337	1.14616e-05	NA
HDHD5	-0.0703253	0.825258	-0.00335076	0.988716	NA
FAM168A	-0.0703354	0.612479	0.101913	0.200413	NA
OTUD3	-0.0703476	0.811409	-0.206767	0.156944	NA
PIM1	-0.0703577	0.720462	0.223377	0.0328783	NA
IFITM1	-0.0703734	0.975509	0.757128	0.700456	NA
SLC1A4	-0.070404	0.678302	0.0267236	0.853397	NA
C17orf80	-0.0704085	0.702399	0.0550642	0.641053	NA
ACO2	-0.070413	0.759086	0.254634	0.0368658	NA
SSX2IP	-0.07059	0.875428	-0.0115206	0.96989	NA
RPL13	-0.0706068	0.872792	-0.0751512	0.757544	NA
YWHAQ	-0.0706113	0.552705	-0.0908733	0.206595	NA
PDE4D	-0.0706578	0.702685	-0.305195	0.00407235	NA
RAF1	-0.0706669	0.535503	0.0380634	0.619904	NA
TSPAN14	-0.0707232	0.524539	-0.216725	0.00184392	NA
VAV2	-0.0708028	0.672742	0.0434149	0.682783	NA
CKAP5	-0.0708087	0.693521	-0.0493692	0.663479	NA
SRD5A1	-0.0708234	0.757237	0.165973	0.145941	NA
FDFT1	-0.0708574	0.497989	0.187463	0.00365351	NA
VPS35L	-0.0708649	0.698501	0.08072	0.451135	NA
CREB3L1	-0.0709176	0.912148	-0.139896	0.690834	NA
SPG21	-0.0709885	0.588253	-0.237015	0.00292918	NA
TNFRSF10D	-0.0710411	0.677537	0.073223	0.417096	NA
ABHD13	-0.0710432	0.882561	-0.228978	0.315556	NA
ZCCHC7	-0.0710518	0.774519	-0.33779	0.01286	NA
UTP25	-0.071269	0.727668	-0.27617	0.0133914	NA
FNTA	-0.0712762	0.676089	-0.0552634	0.611092	NA
PUM2	-0.0712958	0.739021	-0.0519661	0.69274	NA
UTP3	-0.0713079	0.756724	-0.119997	0.329795	NA
C19orf38	-0.0713111	0.971715	-0.193998	0.870396	NA
TM9SF2	-0.0713153	0.700855	0.193055	0.0582005	NA
INSR	-0.0713661	0.601576	-0.261163	0.00187644	NA
MFF	-0.071398	0.635962	-0.342723	0.000307294	NA
MYD88	-0.0713983	0.813874	0.509181	0.00108696	NA
MEF2A	-0.0713986	0.642594	0.0101542	0.931915	NA
PIK3R2	-0.0714092	0.855154	0.192274	0.298778	NA
PCBP3	-0.0714786	0.963454	0.457409	0.449389	NA
TMEM221	-0.0715915	0.94147	0.217176	0.675463	NA
MTF1	-0.0716181	0.694133	0.0388624	0.746569	NA
RNF220	-0.071672	0.66238	0.07784	0.424871	NA
DICER1	-0.0716761	0.776086	-0.0197482	0.902774	1
KRT16	-0.071719	0.974922	1.8626	0.0474407	NA
SLC9B2	-0.0717384	0.827189	-0.304065	0.0426476	NA
SORL1	-0.0718708	0.730347	0.284833	0.0110171	NA
DOCK1	-0.0718945	0.66112	-0.0342008	0.746055	NA
KNOP1	-0.0719051	0.622983	-0.00934796	0.93226	NA
HSPBAP1	-0.0719119	0.871761	0.135815	0.598286	NA
C6orf62	-0.0719481	0.797264	0.0720972	0.660786	1
NCAPH	-0.0719655	0.654943	0.155845	0.0796822	NA
STXBP2	-0.071968	0.696397	0.246964	0.0198279	NA
PHF6	-0.0719737	0.753918	-0.105878	0.402971	NA
APLN	-0.0720119	0.965415	0.598003	0.341069	NA
CARD11	-0.0720256	0.906773	0.40202	0.157963	NA
POLR2G	-0.0720414	0.751647	0.0510102	0.722453	NA
ZFP64	-0.0720706	0.813299	0.483143	0.00445596	NA
TERF1	-0.072118	0.744101	-0.0328507	0.819815	NA
UFSP2	-0.0721222	0.832801	-0.336192	0.0542502	NA
AOX1	-0.0721352	0.943353	-0.487293	0.300815	NA
METTL3	-0.0721383	0.647587	-0.194304	0.0289115	NA
EXOC4	-0.072155	0.688811	0.126318	0.206313	NA
GATC	-0.0721915	0.656378	0.179356	0.0561882	NA
PPL	-0.0721933	0.739366	0.481481	0.000114543	NA
RNF139	-0.0722208	0.735407	-0.258873	0.0334814	NA
ZNF486	-0.0722265	0.96173	-0.255611	0.713832	NA
PM20D2	-0.0722418	0.812352	-0.262353	0.0836781	NA
CAB39L	-0.0722954	0.921309	-0.0424967	0.925855	NA
ADORA2A	-0.0725113	0.948076	0.210975	0.65049	NA
NAE1	-0.072519	0.79764	-0.031587	0.863175	NA
FBLN1	-0.0725293	0.779733	0.347639	0.0102348	NA
CAT	-0.0725341	0.797264	0.102487	0.524794	NA
ZBED9	-0.0725505	0.862665	0.458385	0.0551725	NA
CDCA2	-0.0725769	0.667768	-0.0553928	0.589402	NA
RNF24	-0.0726657	0.668316	0.0166279	0.894382	NA
FSCN2	-0.0727401	0.92362	0.917469	0.00545742	NA
B4GALNT3	-0.0727606	0.94147	-0.156932	0.708929	NA
CYFIP1	-0.0727762	0.472351	0.0994276	0.114708	NA
MSH2	-0.0727855	0.860494	-0.138276	0.509956	NA
YEATS2	-0.0727863	0.667768	0.0660544	0.5427	NA
TCP11L2	-0.0727924	0.74235	0.29409	0.0385002	NA
MAST2	-0.0729678	0.79941	0.219666	0.130596	NA
AXIN2	-0.0729947	0.754195	0.697811	6.93181e-07	NA
PPM1L	-0.0730069	0.85438	0.26124	0.144698	NA
NARF	-0.0730344	0.574523	-0.00337744	0.97487	NA
UVRAG	-0.0730639	0.685453	-0.270577	0.0101515	NA
ZNF184	-0.0730743	0.899545	0.150978	0.638541	NA
TIRAP	-0.0730745	0.856485	0.000818564	0.998278	NA
SIX5	-0.0730752	0.842769	0.16667	0.388905	NA
C21orf58	-0.0731191	0.829701	0.468625	0.00431166	NA
NDUFB11	-0.0732284	0.787865	-0.157727	0.263928	NA
SLC44A5	-0.0732858	0.944001	-0.391668	0.399029	NA
CENPL	-0.0733089	0.781807	0.139396	0.398878	NA
PURB	-0.0733091	0.74034	0.0681038	0.597025	NA
HCFC1	-0.0733292	0.868631	0.199537	0.354871	NA
ABCB10	-0.0733571	0.717601	-0.229783	0.0331312	NA
CNOT6	-0.0733769	0.825064	-0.107114	0.542151	NA
ARSA	-0.073436	0.7993	0.929041	2.20798e-06	NA
ASCC3	-0.0734393	0.770526	-0.0886553	0.525859	NA
TMEM65	-0.0734428	0.797264	0.0697055	0.668341	NA
GADD45B	-0.073451	0.75908	-0.131346	0.359371	NA
CAMTA1	-0.073515	0.812485	-0.228466	0.130163	NA
CGRRF1	-0.0735197	0.806514	-0.0467763	0.801326	NA
TLCD4	-0.0736807	0.798593	0.0150892	0.937684	NA
TGFBR2	-0.0737039	0.562688	-0.0275924	0.755055	NA
NDUFAF2	-0.0737289	0.815855	-0.312141	0.0572701	NA
PPP3R1	-0.0737344	0.780116	-0.105876	0.469177	NA
TLE6	-0.0738644	0.897521	0.394436	0.204163	NA
HOXB6	-0.0738932	0.775358	0.0851938	0.568776	NA
ZFC3H1	-0.073917	0.736295	-0.222946	0.0526761	NA
DYNLL1	-0.0739416	0.540539	0.00408182	0.968481	NA
PDCD2	-0.0739453	0.732331	-0.0779168	0.540252	NA
CDKL1	-0.0740255	0.797264	0.0159066	0.93247	NA
COMMD4	-0.0740597	0.790658	-0.0606403	0.708929	NA
RB1	-0.074083	0.806654	-0.000158662	0.999652	NA
CECR2	-0.0741151	0.915358	-0.189465	0.572479	NA
ELF2	-0.0741855	0.744187	-0.0573586	0.686519	NA
GOT2	-0.0741955	0.524699	-0.152623	0.0311394	NA
SH3KBP1	-0.0742198	0.518033	-0.132372	0.0583468	NA
MRPS17	-0.0742462	0.686479	-0.0850275	0.432676	NA
NINJ1	-0.0743335	0.920448	0.253907	0.486505	NA
KCTD7	-0.0743444	0.736888	-0.139714	0.264027	NA
LHPP	-0.0743503	0.756658	0.891559	2.44276e-07	NA
ARSL	-0.0743517	0.586075	0.0945273	0.25	NA
LHFPL4	-0.0743722	0.968598	-0.040601	0.96164	NA
CNNM3	-0.0744017	0.797398	0.244102	0.102634	NA
PARP6	-0.0744861	0.61666	-0.126807	0.151938	NA
NUP42	-0.0744915	0.779201	0.012417	0.953231	NA
TNFAIP3	-0.074573	0.775766	-1.0083	1.07594e-07	NA
GLDC	-0.0745905	0.617768	-0.0376764	0.705352	NA
WRAP53	-0.0746601	0.825531	0.371081	0.0281363	NA
YIPF1	-0.0746672	0.830327	0.160683	0.415051	NA
DPYSL2	-0.0747003	0.381945	0.0948374	0.0874375	NA
HDAC6	-0.0747254	0.660907	0.436597	7.20639e-05	NA
SLC27A1	-0.0747445	0.881075	0.652605	0.00898455	NA
POGZ	-0.0747551	0.557652	-0.0219039	0.815572	NA
CASZ1	-0.0747696	0.905372	0.41089	0.174348	NA
APBB3	-0.0747877	0.804014	-0.14554	0.43863	NA
TOMM5	-0.0748114	0.711238	-0.12281	0.265551	NA
TLE2	-0.0749817	0.893381	0.497433	0.0409402	NA
PLK2	-0.0749894	0.528254	-0.452477	9.55549e-07	1
OGFRL1	-0.0750024	0.668879	-0.0215454	0.867865	1
CD83	-0.0750092	0.937393	-0.301231	0.394324	NA
PRKAR2B	-0.0750136	0.849579	-0.203776	0.2558	NA
GET3	-0.0750338	0.685613	0.0841993	0.419258	NA
VTI1A	-0.0750842	0.737905	0.0337472	0.817156	NA
ABHD17C	-0.0751068	0.776832	-0.83012	2.49207e-06	NA
AIDA	-0.0751371	0.777154	-0.167596	0.225421	NA
HACD3	-0.0751401	0.638259	-0.0151626	0.897179	NA
CDK11B	-0.0751607	0.70292	0.164405	0.130639	NA
FZD4	-0.0752165	0.788328	0.106988	0.478704	NA
RFTN2	-0.0752292	0.90856	0.532994	0.114275	NA
CD300LG	-0.0752511	0.951162	0.252207	0.696251	NA
IFITM2	-0.0752671	0.897253	0.29906	0.340629	NA
SLC39A14	-0.0752776	0.484819	-0.271147	0.000277877	NA
NAB2	-0.0753766	0.693521	-0.247368	0.0344276	NA
KYAT1	-0.0753821	0.822936	0.354177	0.0479321	NA
G2E3	-0.0753929	0.875428	0.11207	0.673244	NA
SHKBP1	-0.075437	0.821912	0.464481	0.00692159	NA
TCN1	-0.0754747	0.96173	-0.271606	0.766253	NA
CD2AP	-0.0754799	0.787622	-0.0405574	0.814062	NA
RBBP7	-0.0754818	0.670681	-0.0765113	0.468741	NA
TGOLN2	-0.0755157	0.409454	0.0228704	0.741831	1
TRRAP	-0.0755513	0.599512	-0.103345	0.226932	NA
TRERF1	-0.0755936	0.732331	0.485634	0.000246281	NA
SLC25A51	-0.0756877	0.765781	0.0992846	0.503004	NA
DRAM2	-0.0756908	0.836433	-0.264178	0.160009	NA
RPL23A	-0.0757198	0.566265	-0.532128	3.3366e-07	NA
ITGB5	-0.0757245	0.574953	-0.388071	2.77216e-05	NA
FEM1C	-0.0758019	0.827432	-0.0748898	0.713033	NA
TRIM3	-0.0758117	0.845778	0.394318	0.0293364	NA
BEAN1	-0.0758497	0.942749	0.948904	0.0825335	NA
ADPGK	-0.0758883	0.50532	0.122287	0.0824834	NA
SNIP1	-0.0758986	0.793764	0.233612	0.117806	NA
CDKN2C	-0.0759076	0.758422	0.447728	0.000486136	NA
ZNF658	-0.0759684	0.847682	-0.288229	0.165873	NA
GYG1	-0.0759734	0.730828	-0.187641	0.110726	NA
KPNA2	-0.076102	0.528399	0.095611	0.189957	NA
STX2	-0.076103	0.718468	0.291584	0.0115627	NA
PRAG1	-0.0761575	0.857804	0.262537	0.209648	NA
CENPB	-0.0761596	0.644869	0.236249	0.011557	NA
ZNF146	-0.0761627	0.797264	-0.0779603	0.661938	NA
TCEAL9	-0.0762364	0.852843	-0.0996154	0.630382	NA
BICD2	-0.0762627	0.635646	0.0895952	0.314469	NA
RAB11B	-0.0763208	0.854075	0.0612002	0.797694	NA
UGT1A9	-0.0763658	0.899382	-0.176983	0.54044	NA
PCDHA3	-0.0764748	0.907231	0.104773	0.76622	NA
EXTL3	-0.0766401	0.569728	-0.156377	0.04151	NA
PHF21A	-0.0767132	0.608933	-0.135487	0.137419	NA
FZD8	-0.0767256	0.792999	-0.529304	0.000820237	NA
CCDC96	-0.0767359	0.915756	0.054796	0.866766	NA
SARS2	-0.0768059	0.911381	0.210821	0.556434	NA
BCKDK	-0.0768397	0.910956	0.432482	0.17258	NA
DCLRE1A	-0.0768571	0.815694	-0.169131	0.352031	NA
OSCAR	-0.076925	0.95373	0.362376	0.588941	NA
PRPSAP1	-0.0769691	0.555725	0.1322	0.0834872	NA
ANAPC10	-0.0770006	0.856695	-0.126428	0.624185	NA
CLN3	-0.0770123	0.825258	0.330722	0.0562326	NA
SEMA3C	-0.0770582	0.744101	0.00536666	0.97658	NA
PLCXD2	-0.0770719	0.765181	-0.0272443	0.867027	NA
QARS1	-0.0771635	0.50532	0.0843439	0.248711	NA
GMPS	-0.0772182	0.653859	-0.210709	0.0319914	NA
ZNF354A	-0.0772504	0.82829	-0.129559	0.515024	NA
EXD1	-0.0772708	0.910844	0.612812	0.0710689	NA
CARS1	-0.077273	0.640347	-0.216185	0.0385002	NA
PNPLA2	-0.0773671	0.898365	0.313986	0.29936	NA
RRP1B	-0.0774357	0.540251	-0.0595008	0.456387	NA
PDSS2	-0.0777969	0.674298	0.234334	0.035202	NA
C12orf4	-0.0779036	0.809742	-0.262023	0.115947	NA
ZNF32	-0.0779295	0.73729	0.374287	0.00488501	NA
METTL22	-0.0779576	0.758822	-0.160995	0.275506	NA
PTPN21	-0.0779867	0.643409	0.139826	0.146895	NA
SLC22A15	-0.0780317	0.92538	0.475204	0.212957	NA
KIF2C	-0.0780354	0.711732	-0.00363799	0.981767	NA
CXCL16	-0.0781565	0.869028	0.192034	0.43651	NA
EPPK1	-0.0781693	0.940657	1.8534	0.000128928	NA
ZNF611	-0.0781854	0.796504	0.294845	0.0614382	NA
SMIM7	-0.0781921	0.586891	-0.167589	0.0562518	NA
NAGPA	-0.0781962	0.860309	0.169748	0.440713	NA
GTSE1	-0.078207	0.657871	0.0606985	0.567694	NA
TBC1D28	-0.0782133	0.954537	0.0670211	0.934035	NA
MRPS12	-0.0783067	0.89071	0.131381	0.658923	NA
GCLM	-0.0783228	0.706456	-0.191732	0.0916588	NA
CD164	-0.0783283	0.600516	0.0177433	0.870277	NA
SCAF11	-0.0784018	0.719757	-0.10108	0.411463	NA
BPNT2	-0.0784293	0.670681	-0.0665113	0.551458	NA
TMEM129	-0.0784373	0.797264	0.686513	0.000285376	NA
ALG5	-0.0786794	0.754372	0.0922048	0.521525	NA
UBE2D1	-0.0786996	0.778688	-0.130249	0.418849	NA
MAML3	-0.0787268	0.579853	-0.197289	0.0204204	NA
CEP126	-0.0787329	0.828394	0.223062	0.252449	NA
WASHC3	-0.078761	0.758587	0.0960407	0.523914	NA
TNFRSF6B	-0.0788216	0.955256	0.33886	0.671378	NA
CHRFAM7A	-0.0788832	0.855154	0.316853	0.178817	NA
MAGEA10	-0.07892	0.948004	-0.160256	0.79734	NA
PDPR	-0.0789297	0.478213	0.274531	0.000269548	NA
UBFD1	-0.078967	0.540891	-0.214106	0.00617457	NA
ARPC3	-0.0789737	0.553223	-0.048	0.584293	NA
ZNF529	-0.0789792	0.822936	-0.251327	0.204058	NA
PHF19	-0.0790545	0.719605	0.168704	0.162507	NA
IDE	-0.0790823	0.737905	0.0210338	0.897651	NA
TFB2M	-0.0791921	0.709713	-0.13821	0.26732	NA
TPP2	-0.0792073	0.788328	0.0125565	0.951439	NA
SLC38A1	-0.0792844	0.66213	-0.146565	0.164228	NA
TRIP10	-0.0793221	0.652395	0.203875	0.0355182	NA
ACBD6	-0.0793584	0.646716	-0.0278866	0.813258	NA
CCNI	-0.0793601	0.580923	-0.0817432	0.353113	NA
EME2	-0.0794454	0.852003	0.485771	0.0248413	NA
PIGQ	-0.079504	0.894823	0.558308	0.0543352	NA
C11orf54	-0.0795228	0.775358	-0.16946	0.264265	NA
MACROD1	-0.0796255	0.86231	0.290649	0.192062	NA
MRPS35	-0.0796708	0.669416	0.210875	0.0538295	NA
PEAK1	-0.0796869	0.582452	0.0925941	0.290094	NA
PAPPA2	-0.0797398	0.968643	2.03632	0.093428	NA
CENPH	-0.0797417	0.798129	0.0115295	0.96164	NA
PBX2	-0.0797874	0.564268	-0.292373	0.00103102	NA
LIN9	-0.0798167	0.851233	-0.137371	0.582978	NA
PRPF19	-0.0798373	0.772582	-0.105296	0.499749	NA
POLR1D	-0.0798913	0.688912	-0.332906	0.0042747	NA
ZNF714	-0.0799181	0.838497	-0.00441357	0.985979	NA
ANTXR2	-0.0799218	0.893381	-0.277071	0.321314	NA
SLC66A2	-0.0799642	0.83334	0.0345929	0.886562	NA
RIPOR1	-0.0799675	0.818585	0.150609	0.414724	NA
CLSPN	-0.0799755	0.773761	0.160937	0.242473	NA
ZNF510	-0.0800476	0.809742	-0.0956019	0.618589	NA
UXS1	-0.080072	0.604902	0.0564056	0.584433	NA
CHD6	-0.0800753	0.515282	-0.142056	0.056272	NA
DNAL1	-0.0800802	0.781709	-0.0380351	0.842461	NA
IGIP	-0.0800813	0.894388	0.166799	0.608566	NA
ZNF805	-0.0801111	0.711984	0.229237	0.057018	NA
ICA1L	-0.0801233	0.814594	0.227114	0.196793	NA
MVD	-0.0802583	0.76147	0.496818	0.000472156	NA
TAPBP	-0.080359	0.803159	0.42888	0.00897212	NA
FBXL4	-0.0803662	0.719605	0.414145	0.00198972	NA
CAMSAP3	-0.0803689	0.872792	0.283039	0.252463	NA
RTL6	-0.0804158	0.70292	-0.0678188	0.594961	NA
SNX9	-0.0805085	0.512506	-0.130841	0.082214	NA
TJP1	-0.0805152	0.508179	0.0177751	0.848199	NA
TXN	-0.0805453	0.741709	-0.209353	0.103274	NA
HSF1	-0.0805472	0.864078	0.15854	0.524294	NA
FBXO7	-0.0805523	0.678172	0.150705	0.175373	NA
COX11	-0.0805635	0.611364	-0.00432181	0.974067	NA
VTI1B	-0.0805641	0.605626	-0.203836	0.0242151	NA
RPLP2	-0.0805997	0.723389	-0.294931	0.0166662	NA
NT5DC3	-0.0806572	0.601057	-0.0236252	0.825859	NA
TTLL5	-0.0806582	0.644921	0.121299	0.224696	NA
PLD1	-0.0806631	0.688912	-0.0598478	0.656735	NA
GPR108	-0.0806674	0.653802	0.238898	0.0256587	NA
KCTD12	-0.0807515	0.929785	0.416402	0.218978	NA
F3	-0.0807904	0.896728	0.510423	0.066514	NA
DSP	-0.0808319	0.506554	0.0149023	0.872826	NA
TP53I13	-0.0808475	0.832801	0.100556	0.65257	NA
RUFY1	-0.0808892	0.601956	-0.102325	0.251846	NA
MAPK15	-0.0809574	0.971025	0.735492	0.479729	NA
RIC3	-0.0809621	0.867837	0.70255	0.00791797	NA
KRT8	-0.0809849	0.522929	0.591878	5.02063e-08	NA
UCN2	-0.0810512	0.895915	0.770096	0.00231951	NA
AHNAK2	-0.0810599	0.409395	0.5571	6.76818e-09	NA
MIER1	-0.0811027	0.86797	0.0260886	0.932639	NA
PIDD1	-0.0811571	0.874673	0.247635	0.315795	NA
C5orf15	-0.0812033	0.702399	0.0585353	0.665287	NA
CDYL	-0.0812136	0.66213	-0.16891	0.121646	NA
PPP5C	-0.0812236	0.559011	0.0821635	0.332094	NA
ZNF891	-0.0812312	0.671449	0.0962184	0.409563	NA
ZNF174	-0.0812938	0.814071	-0.0295502	0.896619	NA
ZCCHC14	-0.0813342	0.776346	0.0197554	0.91752	NA
QRSL1	-0.0813824	0.734886	-0.325342	0.0183932	NA
ATP8B1	-0.0814136	0.728133	-0.193961	0.126296	NA
MOB4	-0.0814443	0.797264	-0.139515	0.426648	NA
KLF7	-0.081582	0.622667	0.446396	5.16304e-05	NA
TAGLN2	-0.081586	0.758587	0.208557	0.135677	NA
PSMC1	-0.0815885	0.746046	-0.203249	0.125073	NA
TEDC1	-0.0816226	0.751185	0.0772655	0.611131	NA
C1orf174	-0.081638	0.825064	0.199963	0.293449	NA
GPR153	-0.0816446	0.891229	0.0297903	0.922057	NA
KIF18B	-0.0817078	0.735407	0.226181	0.0741732	NA
ZNF121	-0.081737	0.712586	-0.219698	0.0772132	NA
EP300	-0.0817405	0.714291	0.124187	0.321372	NA
C16orf95	-0.0817537	0.831417	-0.0989399	0.667603	NA
ZNF385A	-0.0817898	0.852158	0.4546	0.0311529	NA
NUTM2E	-0.0817924	0.842255	0.415124	0.057736	NA
SMARCD1	-0.0818101	0.667532	0.235939	0.0268589	NA
PCDHGA9	-0.0818335	0.940657	-0.398628	0.390252	NA
RNASEK-C17orf49	-0.0819334	0.976822	-0.20712	0.904345	NA
PHAF1	-0.0819579	0.775565	0.0781394	0.64842	NA
CLPB	-0.0819623	0.622786	-0.00758983	0.953779	NA
CSNK1E	-0.0819872	0.719134	0.066528	0.634588	NA
CENPA	-0.0820242	0.732706	-0.0791572	0.581188	NA
SORCS2	-0.0820695	0.92128	1.00477	0.00252792	NA
PIP4K2C	-0.0820697	0.472512	0.169046	0.0183941	NA
COPS7A	-0.0820704	0.762494	0.356433	0.017429	NA
UBE2Q1	-0.0820781	0.483313	0.0350738	0.67422	NA
PPIL1	-0.0821504	0.62569	-0.0109789	0.932845	NA
PCDHA4	-0.0821616	0.732596	0.522733	0.000171523	NA
GDPD3	-0.0821928	0.933192	-0.270512	0.496449	NA
POMZP3	-0.082195	0.826575	0.413834	0.0297981	NA
APOBEC3D	-0.0821988	0.857441	-0.0294786	0.919416	NA
CEP192	-0.0822395	0.702685	0.0737011	0.579568	NA
FYN	-0.0824082	0.870582	0.35123	0.165542	NA
SEPTIN5	-0.0824336	0.812485	0.20036	0.183323	NA
COPS2	-0.0824454	0.814433	-0.373463	0.0337575	NA
TXNL1	-0.0824648	0.742115	-0.252497	0.0574264	NA
RBM15B	-0.0824699	0.774557	-0.0424873	0.809318	NA
NFKBID	-0.0824828	0.925452	0.158135	0.72777	NA
PFKFB3	-0.0824923	0.490932	0.0965175	0.185118	NA
DRP2	-0.0825574	0.946184	-0.0837995	0.856093	NA
HOXA11	-0.0825865	0.902593	-0.494994	0.20216	NA
RNF169	-0.0826648	0.649693	-0.336676	0.00188917	NA
CEBPA	-0.082674	0.8261	-0.21555	0.268807	NA
ID3	-0.0827705	0.857333	-0.610973	0.00740038	NA
IL17RB	-0.0827781	0.932272	0.180544	0.703547	NA
USP1	-0.0827976	0.776346	-0.0880122	0.614327	NA
EML4	-0.0828046	0.731983	-0.213584	0.095004	1
TBCB	-0.0828602	0.53749	0.104391	0.196118	NA
UHMK1	-0.0828722	0.752412	0.675373	2.757e-05	NA
NT5C2	-0.0828927	0.633621	-0.199852	0.0450161	NA
DERA	-0.0829246	0.529899	-0.0684143	0.428997	NA
DOCK6	-0.0829618	0.793971	0.371006	0.0203026	NA
GTF3C4	-0.0829669	0.564753	-0.086232	0.320429	NA
RBM48	-0.0830034	0.761633	-0.0178278	0.927576	NA
SMC4	-0.0830475	0.685453	0.158594	0.165519	NA
RALY	-0.083076	0.815322	0.058472	0.783917	NA
MRPL54	-0.0831259	0.793971	0.0271597	0.900554	NA
SERGEF	-0.0831325	0.701765	0.203665	0.079007	NA
LRCH1	-0.0831668	0.694356	0.31209	0.00858691	NA
CDK2	-0.0831704	0.561317	0.0759869	0.390594	NA
NBL1	-0.0831842	0.735535	0.0637491	0.663909	NA
MED18	-0.0831857	0.758587	0.0290789	0.877018	NA
TUSC1	-0.0832049	0.814271	-0.0377945	0.871269	NA
RAD18	-0.0832348	0.758587	-0.261248	0.0605248	NA
LMBRD1	-0.0832661	0.765427	0.14912	0.346304	NA
BSG	-0.0833224	0.688811	0.385233	0.00141115	NA
IER3IP1	-0.0833899	0.788328	-0.014521	0.946228	NA
CREBBP	-0.0834511	0.728725	0.136629	0.306819	NA
SLC37A4	-0.0834745	0.808853	0.616024	0.0016584	NA
FRMD4A	-0.0835122	0.7869	0.569096	0.000432441	NA
SLC19A3	-0.0835462	0.794079	-0.231261	0.156925	NA
PIGC	-0.0835691	0.700042	0.0993171	0.439971	NA
S1PR3	-0.0835865	0.717602	-0.49429	0.000181279	NA
DNTTIP2	-0.0836066	0.754195	-0.223376	0.103764	NA
PCNX3	-0.0836162	0.841076	0.422246	0.03893	NA
TXK	-0.0836259	0.966621	-2.11467	0.00809935	NA
PPP1R12C	-0.0836316	0.667768	0.509887	4.52478e-05	NA
TTC28	-0.0836454	0.672384	0.222765	0.0459526	NA
SLC4A11	-0.083719	0.881075	0.127633	0.65546	NA
TCF3	-0.0837421	0.793723	0.133668	0.420067	NA
CNOT3	-0.0837539	0.784425	0.0459197	0.807682	NA
TACC1	-0.0838295	0.524313	0.187779	0.0195021	NA
MEN1	-0.0838641	0.770756	0.33664	0.022816	NA
ATXN3	-0.0839779	0.813884	0.239246	0.182453	NA
VPS54	-0.0839962	0.764324	0.0418047	0.810379	NA
DCTPP1	-0.0840264	0.619383	-0.0892569	0.367612	NA
ZNF519	-0.0840363	0.922773	0.171426	0.660041	NA
MPZL1	-0.0840762	0.49966	-0.151808	0.0448846	NA
PFDN5	-0.0840787	0.736912	-0.342353	0.0100261	NA
ZNF684	-0.0840816	0.898724	0.045787	0.902068	NA
GALM	-0.0841178	0.487333	-0.4491	1.29814e-06	NA
MAGEE1	-0.0841332	0.859751	-0.00382012	0.987448	NA
NAPRT	-0.0841917	0.886316	0.607061	0.0430857	NA
CBR1	-0.0842015	0.693655	-0.00679451	0.967725	NA
CEP295	-0.0842185	0.814888	-0.150955	0.434966	NA
DCUN1D3	-0.0842476	0.687474	0.463056	0.000468291	NA
ITGB4	-0.0842808	0.822233	1.0117	1.1992e-05	NA
ELK4	-0.0843041	0.695182	0.0192333	0.902159	NA
HSPBP1	-0.0843745	0.833375	0.1019	0.656324	NA
RBBP6	-0.0843994	0.469493	-0.205795	0.00588782	NA
B9D1	-0.0844737	0.859556	0.836529	0.00170024	NA
DNAAF4	-0.0844824	0.873774	-0.156541	0.621402	NA
MOB2	-0.084563	0.682262	0.130252	0.26615	NA
SCAMP2	-0.084565	0.843641	0.46139	0.0311829	NA
CYB561D2	-0.0845849	0.889188	0.29656	0.336781	NA
TBC1D14	-0.0846348	0.478776	0.0455456	0.572354	NA
KPNA1	-0.0847303	0.759374	-0.262901	0.0654764	NA
ZFTRAF1	-0.0847366	0.841768	0.0735434	0.778792	NA
ZNF451	-0.0848516	0.797264	-0.141918	0.428387	NA
GSDMB	-0.0848909	0.845742	-0.0991238	0.681396	NA
PRPF8	-0.0850283	0.62074	-0.0459646	0.687296	NA
SYT12	-0.0850998	0.788887	-0.671254	1.59461e-05	NA
RCE1	-0.085167	0.82874	0.232983	0.240704	NA
DHX8	-0.0851799	0.394245	0.203248	0.00261201	NA
PLCD3	-0.085193	0.779507	0.367923	0.0197477	NA
IPO9	-0.0852312	0.457029	0.31657	9.13044e-05	NA
ENO2	-0.0852344	0.621438	0.267585	0.00688292	NA
GABRQ	-0.0853009	0.941518	0.204965	0.562247	NA
RAB33B	-0.085306	0.702257	0.0403381	0.819324	NA
ZNF485	-0.0854246	0.930123	-0.0519763	0.929668	NA
TMEM134	-0.0854687	0.792999	0.491394	0.00437947	NA
LZIC	-0.0855311	0.734209	0.0940142	0.530725	NA
INPP5A	-0.0855453	0.679661	0.0839864	0.471392	NA
RPS6KA1	-0.0855547	0.583842	0.123793	0.169089	NA
TIGD2	-0.0855563	0.804292	-0.177619	0.383726	NA
PROM1	-0.0855638	0.98115	3.09444	0.0434055	NA
CRISPLD1	-0.0855754	0.90856	0.034943	0.938794	NA
PDZK1	-0.085581	0.938232	0.174476	0.752858	NA
REV3L	-0.0857779	0.763972	-0.0440246	0.810514	NA
DARS2	-0.0857855	0.601576	0.0880877	0.379	NA
SUV39H1	-0.0858057	0.710888	0.0749704	0.582065	NA
RBPMS	-0.0858171	0.754298	-0.0114523	0.953396	NA
ATP5MF	-0.0858868	0.510788	-0.241091	0.0033711	NA
AP1M1	-0.0859414	0.732757	0.151755	0.267258	NA
CAMK2A	-0.0859654	0.953742	-0.43546	0.510344	NA
PTPA	-0.0859852	0.737905	0.260301	0.0552776	NA
ALDH1A3	-0.0860092	0.652219	0.496522	4.78802e-05	NA
DSCC1	-0.0860959	0.830561	0.191658	0.334697	NA
TMEM87B	-0.0861141	0.696392	-0.123203	0.35715	NA
HES1	-0.0861441	0.735768	-0.26224	0.0710135	NA
TBC1D22B	-0.0861858	0.754372	-0.0606401	0.73318	NA
SASH1	-0.0862428	0.621463	0.104639	0.321707	NA
PTAR1	-0.0862434	0.767365	-0.161706	0.2998	NA
UBAP2	-0.0862994	0.58545	0.404044	8.67873e-05	NA
ERBB3	-0.0863291	0.685453	-0.23543	0.0616696	NA
ANKRD13D	-0.0863525	0.672088	0.141931	0.221176	NA
ABRACL	-0.0864858	0.810728	0.058599	0.775791	NA
ARMC9	-0.086502	0.620707	0.0226475	0.853936	NA
ALYREF	-0.0865225	0.646232	-0.0897782	0.409302	NA
TBC1D12	-0.0866216	0.718872	-0.0409363	0.790344	NA
RAD51	-0.0866978	0.754195	0.0216901	0.902019	NA
SUPT20H	-0.0866985	0.727169	-0.201569	0.168114	NA
SCARB2	-0.0867041	0.498711	-0.28013	0.000913969	NA
ASB6	-0.0867413	0.746864	0.288295	0.0394837	NA
LAT	-0.0867501	0.901838	0.389871	0.285777	NA
SLC2A8	-0.0867864	0.870582	0.267551	0.320304	NA
TROAP	-0.0868613	0.825502	0.167506	0.404698	NA
STARD8	-0.0868732	0.881261	0.675589	0.00208142	NA
C1orf115	-0.0868791	0.731983	0.101642	0.446458	NA
SMARCA5	-0.0868922	0.675237	-0.125333	0.286966	NA
CCNG2	-0.0869452	0.823144	-0.0589559	0.782467	NA
HECTD2	-0.0869881	0.812618	-0.110337	0.577932	NA
PTDSS1	-0.0869923	0.454828	-0.0764406	0.305179	NA
MECP2	-0.0870134	0.579961	-0.0542341	0.597626	NA
ICMT	-0.0870255	0.393448	0.190512	0.00460797	NA
ITGA3	-0.0870511	0.755977	0.208335	0.160299	NA
GPC1	-0.0870525	0.823497	0.307279	0.112682	NA
ACP1	-0.0871107	0.509523	-0.10524	0.203608	NA
ENO1	-0.0871191	0.4126	-0.229405	0.00136876	NA
SIX1	-0.0871405	0.857819	-0.0213759	0.940226	NA
CCDC6	-0.0871604	0.623827	-0.121737	0.244333	NA
MED29	-0.0872561	0.637067	0.263345	0.0159248	NA
GOLT1B	-0.0872733	0.797264	-0.1864	0.302648	1
POLR2A	-0.0872967	0.443801	0.801357	1.76863e-10	NA
TFPT	-0.0873251	0.713645	-0.0857419	0.569966	NA
CDK5	-0.0874057	0.711313	0.0974984	0.472073	NA
STAP2	-0.0874744	0.946135	0.645298	0.235223	NA
TINF2	-0.0874774	0.471756	0.00990467	0.921842	NA
COQ10A	-0.08751	0.783167	0.148273	0.385907	NA
EIF3F	-0.0875206	0.743135	-0.31582	0.0267594	NA
BAHCC1	-0.0875345	0.770537	0.00037023	0.998811	NA
ADAMTS9	-0.0876211	0.93506	0.0706368	0.886624	NA
ZNHIT1	-0.0877075	0.859751	0.24758	0.32083	NA
NCSTN	-0.0877301	0.77665	0.314653	0.0620065	NA
RFC4	-0.087754	0.76865	-0.157204	0.337944	NA
SLC36A4	-0.087762	0.820492	-0.341489	0.075965	NA
RBMS1	-0.0877943	0.495869	-0.465082	3.14984e-06	1
FKBP1A	-0.0878032	0.520204	0.0210506	0.835869	NA
TFDP2	-0.0878358	0.597245	-0.145535	0.131996	NA
SDHAF2	-0.0878691	0.719134	-0.250869	0.0714986	NA
ATP8B2	-0.0879698	0.567669	0.00987078	0.93363	1
ATF7IP	-0.087979	0.57814	-0.0245525	0.831131	NA
LRP5	-0.0880014	0.833071	0.0618129	0.80055	NA
JPH3	-0.0880452	0.919855	-0.179008	0.668266	NA
MTRF1	-0.0880588	0.818585	0.0794326	0.742437	NA
FGB	-0.0880694	0.703498	0.245266	0.0501371	NA
CEP57	-0.0881781	0.728725	0.0601735	0.723095	NA
ABRAXAS1	-0.0882262	0.814433	0.036991	0.888525	NA
MGAT5	-0.0882414	0.513653	-0.14997	0.0549768	NA
DYDC1	-0.0882885	0.893817	-0.21003	0.558322	NA
KLHL35	-0.088316	0.940657	0.275691	0.6518	NA
BNIP3L	-0.0883335	0.488041	0.207478	0.010055	NA
RARRES1	-0.0883674	0.827903	-0.750139	0.00208049	NA
GIN1	-0.0884509	0.85687	0.0254919	0.946444	NA
PSMC6	-0.0885052	0.75908	-0.268759	0.0708518	NA
MYL5	-0.0886116	0.830258	0.0606054	0.832693	NA
WEE1	-0.0886199	0.745629	-0.386424	0.00669826	1
PIGB	-0.0887689	0.808735	-0.0728363	0.752551	NA
DACT2	-0.088792	0.881672	0.161288	0.528916	NA
TCAF1	-0.088812	0.425743	0.128555	0.0673126	NA
ZNF738	-0.088824	0.844616	0.222432	0.327866	NA
CDS1	-0.0888293	0.934429	-0.498558	0.340063	NA
EIF2AK2	-0.0888687	0.779507	-0.207607	0.1973	NA
MTMR9	-0.0889068	0.729999	0.323432	0.0196637	NA
TFDP1	-0.0889212	0.513653	-0.0815884	0.330463	NA
SMC3	-0.0889238	0.786284	-0.0774655	0.685243	NA
RASSF8	-0.0889451	0.798841	-0.0870665	0.669866	NA
RPL34	-0.0890606	0.502846	-0.32257	0.00033431	NA
RASA2	-0.0891536	0.830817	-0.229791	0.279495	NA
ZNF777	-0.0891779	0.618155	-0.0848798	0.457243	NA
FNIP1	-0.0892238	0.695043	-0.035091	0.815059	NA
EIF4E2	-0.0892482	0.531247	-0.0761824	0.383768	NA
USP39	-0.0892637	0.37974	-0.087707	0.189732	NA
ASIC3	-0.0893052	0.885565	0.32296	0.367477	NA
SYDE1	-0.0893076	0.845778	0.479753	0.0340613	NA
EML6	-0.089373	0.855548	0.290438	0.221288	NA
ANXA9	-0.0894001	0.894623	-0.0215669	0.965302	NA
PCDHGC3	-0.0894081	0.790354	-0.10123	0.540429	NA
ACOT2	-0.0894354	0.66178	0.269513	0.0209521	NA
WIPF2	-0.089448	0.436737	-0.0267102	0.759075	NA
HSFX1	-0.089555	0.944001	0.365389	0.594851	NA
MMP17	-0.0895883	0.821388	0.169137	0.428028	NA
SLC22A4	-0.0896258	0.88579	0.233401	0.587175	NA
BSN	-0.089682	0.90856	0.181572	0.680658	NA
KLHL11	-0.0897801	0.594746	-0.0162946	0.897651	NA
RIN2	-0.0898142	0.472512	-0.0296379	0.746038	NA
GTF3C2	-0.0898186	0.567669	-0.0601925	0.559395	NA
UNC50	-0.0898745	0.583354	-0.123765	0.210552	NA
CCDC28A	-0.0899203	0.836416	0.0643249	0.813788	NA
PCED1B	-0.0899275	0.818923	0.225715	0.296112	NA
PIGF	-0.089961	0.709541	-0.023492	0.904946	NA
C1orf198	-0.0900189	0.618647	0.248342	0.0164089	NA
LSM4	-0.0900462	0.765141	-0.0266292	0.897651	NA
TTLL7	-0.0900588	0.857441	0.521593	0.023872	NA
ACTR1A	-0.0901069	0.582028	0.133294	0.165873	NA
KLF10	-0.090142	0.629505	-0.271304	0.0155351	NA
OTULINL	-0.0901881	0.840898	-0.957605	1.00143e-05	NA
ZNF862	-0.0901912	0.705346	0.647293	9.77753e-05	NA
EIF4G2	-0.0902161	0.445062	0.0898411	0.236795	NA
SYNGR1	-0.0902199	0.806514	0.0296388	0.896459	NA
RYK	-0.0902927	0.611803	-0.32279	0.00316067	NA
POLR2D	-0.0903016	0.359778	0.125886	0.053659	NA
NAA15	-0.0903218	0.784425	-0.297797	0.075181	NA
SLC7A14	-0.0903289	0.889087	0.132313	0.700456	NA
NUDT5	-0.0903652	0.526256	-0.0809169	0.369438	NA
GRAMD1A	-0.0904042	0.834926	0.358107	0.100309	NA
CIART	-0.0904155	0.940342	0.0233964	0.967342	NA
RDH10	-0.0904333	0.486145	-0.217118	0.00719114	NA
MARK2	-0.0904592	0.728725	0.0417938	0.807283	NA
SPACA6	-0.0904788	0.887188	0.773503	0.00869174	NA
F2RL3	-0.0905038	0.961486	-0.230709	0.801919	NA
SRRM2	-0.0905211	0.780629	0.178465	0.299943	NA
MPC1	-0.0905548	0.883946	0.567511	0.134733	NA
NDUFB7	-0.0905595	0.845742	0.311045	0.175373	NA
CNOT2	-0.0906074	0.628943	-0.142611	0.201309	NA
S100A16	-0.0906851	0.760932	0.253922	0.103049	NA
ZNF282	-0.0906952	0.739667	-0.100965	0.523259	NA
NAV1	-0.0906975	0.655853	0.201158	0.0883313	NA
LMCD1	-0.0907131	0.569759	-0.271156	0.00515979	NA
TEX2	-0.0907183	0.621591	0.0724501	0.523259	NA
SRSF8	-0.0907549	0.624536	0.24257	0.0313934	NA
ZMIZ1	-0.090773	0.76266	0.0854594	0.629644	NA
ZNF398	-0.0908437	0.663771	0.0162484	0.915361	NA
PAQR4	-0.0908476	0.737905	0.576971	0.000227106	NA
ASXL2	-0.0909025	0.496074	0.017127	0.868294	NA
CBX6	-0.0909639	0.687474	0.372872	0.00308235	NA
DHX36	-0.0909963	0.787784	-0.109737	0.562564	NA
DCAF10	-0.0910208	0.631063	0.117534	0.325436	NA
AIG1	-0.09103	0.566801	0.162034	0.0970776	NA
LAMP3	-0.0910698	0.943205	-0.0110851	0.989087	NA
TMED8	-0.0911499	0.533179	0.186821	0.0372605	NA
XPR1	-0.0911622	0.59449	0.18913	0.05647	NA
HINT2	-0.0911826	0.601576	0.226067	0.0338822	NA
NUP214	-0.0912499	0.587899	0.206053	0.0351924	NA
ATP11B	-0.0912681	0.755977	-0.0635684	0.720257	NA
ZSCAN32	-0.0912879	0.715676	0.0308269	0.866466	NA
NBEA	-0.0913007	0.701765	0.0401804	0.794523	NA
MCM5	-0.0913033	0.618011	0.0775251	0.486997	NA
AKR7A3	-0.0913393	0.96173	1.59103	0.0723929	NA
DNAI4	-0.0914184	0.935308	0.0410666	0.951634	NA
INTS7	-0.0914252	0.692999	-0.0963067	0.497405	NA
TNS3	-0.0914373	0.529514	0.268387	0.00299151	NA
C5orf24	-0.0916299	0.611627	0.418987	0.000419613	NA
ZW10	-0.0916466	0.734886	-0.0725704	0.664001	NA
DAB2IP	-0.0917118	0.630146	0.27722	0.00908484	NA
ZFAND6	-0.0917954	0.732331	-0.132645	0.381746	NA
LRP3	-0.0918156	0.901699	0.0288827	0.948429	NA
KIAA0232	-0.0918742	0.721548	-0.134842	0.344247	NA
TUBA1C	-0.0918831	0.737905	0.0232011	0.901899	NA
ZNF786	-0.091908	0.765427	0.0769584	0.680983	NA
DIS3L2	-0.0919084	0.462785	0.189955	0.0184035	NA
ZRANB1	-0.0920482	0.758422	-0.0625536	0.740995	NA
DYNC2I2	-0.092081	0.814527	0.499453	0.0121492	NA
STAU2	-0.0920954	0.74735	-0.00915219	0.965814	NA
MTAP	-0.0921317	0.736295	-0.0754679	0.655957	NA
NDUFB5	-0.0922012	0.637067	0.759824	1.35771e-06	NA
PYROXD1	-0.0922041	0.79335	-0.0932331	0.709865	NA
PCDH17	-0.0922569	0.900991	-0.00693172	0.988825	NA
LPCAT2	-0.0922733	0.678149	0.392928	0.00187535	NA
TDRP	-0.09236	0.785505	-0.349189	0.0531888	NA
CRTC2	-0.0923721	0.826286	0.0769305	0.757284	NA
OASL	-0.092546	0.870848	1.31086	0.00159768	NA
ZNF582	-0.0925618	0.881335	-0.298665	0.455733	NA
CKLF	-0.0925824	0.77304	0.104489	0.602324	NA
KRT10	-0.0926629	0.660907	0.0413491	0.79011	NA
CCDC120	-0.0926714	0.804014	0.167779	0.44622	NA
CSNK1G2	-0.0926764	0.734209	0.175058	0.23339	NA
ANO10	-0.0927018	0.645977	0.129702	0.237706	NA
KATNAL1	-0.0927571	0.795658	0.389984	0.0244602	NA
SLC2A4RG	-0.0927812	0.796188	0.208312	0.257819	NA
SSUH2	-0.0927844	0.965415	0.356556	0.711108	NA
KRT80	-0.0928038	0.691123	1.08613	2.6971e-08	NA
ZFP41	-0.0928871	0.770713	0.197311	0.252186	NA
VPS50	-0.0928932	0.75908	-0.0223738	0.911819	NA
TNPO2	-0.0928997	0.670754	0.0932545	0.482346	NA
EIF4EBP1	-0.0929217	0.86231	-0.255483	0.399106	NA
FOXO3B	-0.0929538	0.543371	0.0651622	0.512955	NA
RAB12	-0.0929587	0.659227	-0.282202	0.0145262	NA
SLC4A7	-0.0929689	0.565488	0.310962	0.00240938	NA
SCYL1	-0.0930123	0.758164	0.177656	0.275946	NA
DGKD	-0.0930314	0.601225	-0.00202502	0.989087	NA
HP1BP3	-0.0930669	0.404096	-0.0493985	0.529659	NA
LRRC28	-0.0930673	0.742062	0.299021	0.0478376	NA
ACYP1	-0.0930893	0.86175	0.10641	0.714574	NA
PYCR3	-0.0932235	0.80416	0.448027	0.0195507	NA
FCAR	-0.0933203	0.823372	0.0527898	0.846044	NA
TOPBP1	-0.0934716	0.746313	-0.18781	0.218759	NA
SGK1	-0.0935089	0.470362	-0.42486	1.27956e-05	1
TBL3	-0.0935337	0.8484	0.266946	0.279211	NA
SPATS2	-0.0935448	0.426159	-0.15009	0.0491351	NA
TTR	-0.0935694	0.96893	-0.521924	0.638786	NA
CTSV	-0.0936426	0.797264	0.373932	0.0317423	NA
ELMOD2	-0.0936664	0.719605	0.210751	0.153077	NA
ZNF80	-0.0937967	0.903669	0.668986	0.096478	NA
CCDC33	-0.0938021	0.871511	1.05928	0.00127568	NA
GPRIN1	-0.0938134	0.781736	0.43066	0.00716411	NA
ZNF443	-0.093849	0.932734	-0.0330874	0.951856	NA
GPAA1	-0.0939067	0.879859	0.683325	0.0239032	NA
ABHD6	-0.0939323	0.744101	0.19555	0.188641	NA
CD46	-0.0939916	0.589715	-0.0105004	0.939113	NA
CEP68	-0.0940118	0.473236	0.18991	0.0221019	NA
TSEN34	-0.0940967	0.803954	-0.118163	0.573755	NA
ZNF766	-0.0941004	0.665687	-0.010394	0.950843	NA
SOX12	-0.0941205	0.722043	-0.0132263	0.946444	NA
GSTO1	-0.0941276	0.648591	-0.34961	0.00318413	NA
ADAMTSL2	-0.0941704	0.89604	0.302586	0.413106	NA
RRM2B	-0.0941923	0.759086	0.0263383	0.897699	NA
EML1	-0.0941963	0.549507	-0.150465	0.105727	NA
CRYBB2	-0.0942267	0.916315	0.65842	0.166162	NA
HLA-E	-0.094236	0.448344	0.342738	9.5922e-05	NA
BCLAF3	-0.0942552	0.693521	0.410628	0.00404568	NA
AHDC1	-0.0942742	0.821208	0.452093	0.0207552	NA
KIAA0825	-0.094292	0.901523	0.0704606	0.872424	NA
TUSC3	-0.0943325	0.47412	0.214562	0.0117669	NA
B3GALNT1	-0.0943512	0.932898	-0.543237	0.293937	NA
ZNF74	-0.0943739	0.776891	-0.140306	0.440296	NA
SRSF11	-0.094392	0.561317	-0.189312	0.0558991	NA
DUSP4	-0.0943921	0.52101	-0.167741	0.0630632	1
RNF4	-0.0944133	0.517087	0.0461285	0.65171	NA
SCARA5	-0.094417	0.557366	-0.355167	0.000457037	NA
ITPR3	-0.0944408	0.623517	0.482534	0.000124271	NA
FTH1	-0.0944499	0.534921	-0.215741	0.0207203	1
UBASH3B	-0.0945477	0.422037	-0.00327201	0.975741	NA
PRDM7	-0.0946547	0.958514	0.328848	0.729955	NA
SLCO4A1	-0.0946578	0.88579	-0.274807	0.340063	NA
ZNF672	-0.0947784	0.732331	0.238503	0.112044	NA
FIGNL2	-0.0948776	0.898326	0.187773	0.634588	NA
TTC4	-0.0948877	0.628981	-0.0831244	0.511876	NA
TMEM156	-0.0948991	0.740491	-0.124665	0.48898	NA
TNFAIP2	-0.0949325	0.766617	0.134335	0.457215	NA
TTC31	-0.094935	0.725519	0.342107	0.0242654	NA
TM9SF4	-0.0949519	0.510702	-0.124467	0.155004	NA
TMEM19	-0.0949549	0.731141	0.128894	0.388731	NA
FHIP1B	-0.0949924	0.793971	0.296109	0.125078	NA
AKAP11	-0.0950308	0.691123	0.0874156	0.548687	NA
SP100	-0.095094	0.691123	0.0176354	0.923741	NA
TSPAN7	-0.0951297	0.88579	-0.00509049	0.993769	NA
HAGHL	-0.095133	0.897253	-0.408251	0.260929	NA
FOXO4	-0.0951854	0.822233	0.285256	0.258375	NA
PRKD2	-0.095229	0.822233	0.357939	0.0868242	NA
BRD3	-0.0952519	0.473236	-0.038196	0.687545	NA
PMEL	-0.0952603	0.927322	0.0507658	0.947	NA
LTB4R	-0.0953027	0.758587	0.133073	0.47795	NA
CTSS	-0.0954162	0.761269	0.369265	0.0317645	NA
CPQ	-0.0954226	0.880544	0.526943	0.0704929	NA
FRAT2	-0.0954273	0.699987	-0.187059	0.161737	NA
PER1	-0.0954302	0.808235	-0.243065	0.278304	NA
SH3BGRL	-0.095495	0.534921	-0.045451	0.666996	NA
FHDC1	-0.0955021	0.931292	-0.131108	0.797961	NA
MIX23	-0.0955287	0.615787	-0.40371	0.00110862	NA
PIK3R4	-0.0955677	0.714939	0.0911965	0.540526	NA
ISYNA1	-0.0956025	0.8408	0.0425092	0.886892	NA
PSMB9	-0.0956265	0.797178	-0.06196	0.75581	NA
MYO1C	-0.0956401	0.509523	0.416318	3.90467e-05	NA
GOLGB1	-0.0956719	0.732748	0.0129655	0.948602	NA
KPNA6	-0.0957284	0.307359	0.00707216	0.931542	NA
GBA	-0.0957571	0.77665	0.343395	0.0517708	NA
CCT4	-0.0957696	0.509615	-0.253201	0.00537621	NA
HDAC11	-0.0958365	0.711732	-0.122241	0.406912	NA
INPP5K	-0.0958499	0.652932	0.333834	0.0101783	NA
TAF6	-0.0958613	0.646716	0.328098	0.00650576	NA
DEK	-0.0959943	0.757237	-0.157227	0.346488	NA
PPIL2	-0.0960222	0.719605	0.265148	0.071235	NA
TGIF2-RAB5IF	-0.0960244	0.987407	-1.59553	0.29876	NA
EIF1B	-0.0960854	0.710544	-0.204974	0.174706	NA
NECTIN2	-0.0960886	0.714939	0.117151	0.429035	1
PKP4	-0.0961409	0.461874	-0.16306	0.0474876	NA
CYB561D1	-0.0961709	0.652688	0.618254	4.95831e-05	NA
EIF4EBP2	-0.0962484	0.437427	0.147224	0.0539176	NA
EPS8	-0.0962534	0.545998	-0.179607	0.0626411	NA
DGKZ	-0.0963202	0.744101	0.264021	0.0978082	NA
C1orf109	-0.0963262	0.623827	-0.124078	0.337592	NA
PLA2G15	-0.0963728	0.821912	-0.102821	0.673485	1
CCDC42	-0.0964306	0.972886	0.0449676	0.979983	NA
PCDH12	-0.0964306	0.976115	-0.637333	0.663797	NA
OR2I1P	-0.0964306	0.976981	-1.53987	0.26408	NA
CFAP36	-0.0964609	0.695182	0.0984106	0.502334	NA
NUCB1	-0.0964817	0.583743	0.205552	0.0449775	NA
MCIDAS	-0.0964852	0.845762	-0.0758493	0.810478	NA
NRIP3	-0.0965639	0.817996	0.182019	0.424871	NA
SP6	-0.0965722	0.880959	0.701349	0.00806832	NA
FGFR1	-0.0965809	0.732596	0.396641	0.00783702	NA
DAG1	-0.0967896	0.455808	0.104122	0.202069	NA
CD276	-0.0968738	0.825397	0.158	0.487947	NA
ADNP	-0.0969048	0.547002	-0.155819	0.114634	NA
CBLL1	-0.0969282	0.670681	-0.0276739	0.866915	NA
ZNF589	-0.0969302	0.830691	0.179381	0.470655	NA
RAD1	-0.0969302	0.608515	-0.0465719	0.722398	NA
ZBTB34	-0.0969306	0.645977	0.174251	0.129877	NA
PSMG4	-0.0969336	0.788328	0.206427	0.296092	NA
EMC8	-0.0969645	0.722929	-0.361082	0.0187669	NA
BMP8A	-0.0969969	0.908568	-0.0689437	0.865001	NA
RNF6	-0.0970044	0.671084	-0.284662	0.0302325	NA
ORC1	-0.097084	0.736688	-0.0636351	0.704525	NA
FIZ1	-0.0971305	0.849605	-0.337123	0.210085	NA
ZNFX1	-0.0971321	0.497468	0.283129	0.00187891	NA
ERVW-1	-0.0971621	0.895927	0.11014	0.783438	NA
CRTAC1	-0.0972127	0.914659	0.056807	0.899021	NA
POP7	-0.0972364	0.855154	0.235224	0.382134	NA
NIT1	-0.0972942	0.694093	0.263626	0.0763653	NA
TP53I11	-0.0973279	0.820092	0.480244	0.026648	NA
KIF3B	-0.0973411	0.567176	-0.0761192	0.472652	NA
CST3	-0.09736	0.792999	0.0977809	0.649756	NA
PDSS1	-0.097463	0.825064	-0.0179552	0.953191	NA
TMED10	-0.0975176	0.508179	-0.0375437	0.720195	NA
TIMP1	-0.0975317	0.857804	0.288444	0.315821	NA
MRPL13	-0.0975348	0.761327	-0.337919	0.0533874	NA
TMEM127	-0.0975439	0.475223	0.358094	0.000151006	NA
GET4	-0.0975445	0.746708	0.068484	0.718896	NA
PPP2R1A	-0.0975742	0.746708	-0.09406	0.593881	NA
DHX33	-0.0975899	0.416089	-0.0140076	0.888058	NA
RAB40B	-0.0976141	0.723466	0.239314	0.0671644	NA
FHOD3	-0.0976777	0.746313	0.245586	0.123542	NA
BUB3	-0.0977229	0.491562	-0.0717029	0.434434	NA
TBC1D1	-0.0977317	0.601733	0.0451734	0.715244	NA
RAB15	-0.0977807	0.478077	0.281753	0.00136019	NA
DYM	-0.0977837	0.66154	0.0718653	0.625899	NA
DCLRE1C	-0.0978088	0.716233	0.0758866	0.683545	NA
POLR2C	-0.0978646	0.528512	0.00448284	0.974487	NA
TRA2B	-0.0979048	0.494192	-0.0871269	0.348315	NA
TRIM59	-0.0979108	0.756724	0.0735143	0.703025	NA
CCSER2	-0.0980692	0.627986	0.0847124	0.507756	NA
ZNF496	-0.0980823	0.608553	-0.1394	0.226387	NA
SFI1	-0.0980986	0.685613	0.358129	0.0111857	NA
JMJD8	-0.0981345	0.786284	0.471548	0.0122094	NA
COPS7B	-0.098305	0.663398	-0.000706902	0.997351	NA
RFX3	-0.0983853	0.678568	-0.0653084	0.700763	NA
UGT1A4	-0.0983973	0.964222	-0.0191768	0.989087	NA
BRK1	-0.0984235	0.420303	-0.0177751	0.854982	NA
MED24	-0.0984287	0.725519	0.0780242	0.646645	NA
H3-7	-0.0984536	0.794079	0.155553	0.510697	NA
NXT1	-0.0984865	0.705267	-0.0344785	0.855084	NA
FOXK2	-0.0985331	0.636043	0.0705291	0.590472	NA
ZMIZ2	-0.0985936	0.802047	0.389867	0.0494927	NA
AP3M1	-0.0986696	0.601576	-0.0572118	0.653224	NA
PDGFA	-0.0986917	0.51954	0.402157	8.45209e-05	NA
ITGB6	-0.0987431	0.910734	0.727288	0.0706513	NA
RNF144A	-0.0987664	0.614389	-0.193015	0.0961326	NA
IPO5	-0.0988725	0.617768	-0.297265	0.0103316	NA
ST14	-0.0988778	0.950427	0.783294	0.320066	NA
SCAF4	-0.0988898	0.640347	0.0548299	0.690957	NA
TATDN2	-0.0989129	0.393955	-0.0110122	0.907209	NA
DYNLRB1	-0.0989254	0.811409	0.186098	0.400878	NA
BLOC1S1	-0.0989569	0.671449	0.137445	0.305125	NA
TP53	-0.0990095	0.547277	0.356747	0.000818702	NA
DVL3	-0.0990632	0.70292	0.558448	0.000516066	NA
TSPAN6	-0.0991007	0.711052	-0.325708	0.034743	NA
RLF	-0.0991164	0.758221	-0.169647	0.30969	NA
SKP1	-0.0991202	0.695082	-0.0203511	0.909506	NA
TRAF6	-0.0991845	0.712409	0.152309	0.328678	NA
MCRIP2	-0.0992278	0.872792	0.201381	0.575144	NA
INPP5D	-0.0992512	0.920974	0.668678	0.0758398	NA
RIN3	-0.0992573	0.825531	0.285884	0.210641	NA
DUSP6	-0.0993146	0.602711	-0.0214376	0.891646	NA
KAT6B	-0.0993171	0.493156	0.016497	0.887461	NA
EFTUD2	-0.0993474	0.311905	-0.0133144	0.871875	NA
ZNF140	-0.0993679	0.716233	-0.167923	0.354059	NA
AMZ1	-0.0993805	0.965415	1.3079	0.192626	NA
FBXO44	-0.0994752	0.70292	0.0610115	0.701569	NA
COA5	-0.0994803	0.784256	-0.0210881	0.932639	NA
C19orf81	-0.0995524	0.919956	0.59168	0.320496	NA
GARRE1	-0.0995596	0.477275	0.124757	0.160009	NA
SYVN1	-0.0995738	0.807774	0.471551	0.0276077	NA
MPHOSPH9	-0.0996197	0.66622	-0.0940565	0.507603	NA
ZBED3	-0.0996393	0.830492	0.338412	0.228177	NA
VTA1	-0.0996417	0.734277	-0.231504	0.128183	NA
HIP1	-0.0996472	0.320822	0.148643	0.0259338	NA
PCED1A	-0.0996904	0.758587	0.0957194	0.621388	NA
SLIT3	-0.0997185	0.78613	-0.320616	0.0779478	NA
TMEM216	-0.0997325	0.847003	0.241202	0.478138	NA
CAPN7	-0.0997337	0.544502	0.069373	0.535283	NA
REPS1	-0.0997408	0.586795	-0.372129	0.00258898	NA
LIG1	-0.0997872	0.606027	0.217018	0.0526018	NA
TNS1	-0.0999784	0.772174	0.0314502	0.890434	NA
BORA	-0.0999826	0.788707	-0.139235	0.52268	NA
CAPN10	-0.100066	0.739006	0.406347	0.0131289	NA
CBX5	-0.100186	0.534688	-0.0138654	0.909689	NA
POF1B	-0.100188	0.734209	0.51884	0.00204755	NA
TMEM139	-0.100229	0.93853	-0.831698	0.22819	NA
IQCD	-0.100242	0.847172	0.116778	0.68024	NA
ATG16L1	-0.100248	0.461443	0.236116	0.00674654	NA
TMEM167B	-0.100291	0.751715	-0.196002	0.347062	NA
OLFM1	-0.100332	0.825064	0.584523	0.00613901	NA
RAD51AP1	-0.100354	0.763333	-0.242251	0.179909	NA
ANKHD1-EIF4EBP3	-0.100429	0.91889	0.60851	0.185299	NA
VPS51	-0.100449	0.814697	0.19393	0.394944	NA
PLBD2	-0.100469	0.803091	0.40875	0.0443696	NA
L2HGDH	-0.100485	0.586795	0.0101948	0.946888	NA
EPS8L2	-0.100597	0.761213	0.528961	0.00304533	NA
PLAGL2	-0.100636	0.670907	0.0120796	0.946444	NA
SLC27A2	-0.100707	0.537556	-0.166072	0.10535	NA
PIGV	-0.100746	0.670754	0.392205	0.010175	NA
MRPL50	-0.100782	0.606158	-0.137257	0.246904	NA
CHCHD6	-0.100796	0.745919	-0.180519	0.265181	NA
SKI	-0.100832	0.755511	0.269186	0.100422	NA
SPNS1	-0.100889	0.804319	0.215688	0.301833	NA
AK4	-0.100894	0.685613	0.0162816	0.922057	NA
PLD3	-0.100956	0.754195	0.340954	0.0437763	NA
PPP1R35	-0.101022	0.862174	0.277502	0.389411	NA
TMEM42	-0.101095	0.785298	0.185789	0.428157	NA
KDM3A	-0.101102	0.622911	-0.166518	0.1536	1
ST8SIA4	-0.101128	0.58363	-0.419588	0.000339046	NA
UBE2T	-0.101179	0.734473	0.180314	0.270363	NA
PYGO2	-0.10122	0.595361	0.231844	0.0513626	NA
TRPC6	-0.10128	0.888949	-0.475974	0.0658741	NA
MED17	-0.10135	0.70021	0.17355	0.245759	NA
ARF5	-0.101358	0.604902	0.269391	0.017978	NA
ASB13	-0.101395	0.671449	0.389996	0.00330185	NA
ADAP2	-0.101421	0.855093	0.0700215	0.801291	NA
TMEM223	-0.101466	0.843823	0.224	0.432265	NA
NLGN2	-0.101509	0.744101	-0.0420252	0.832693	NA
ODR4	-0.101525	0.719605	-0.297289	0.0585266	NA
TARBP1	-0.101565	0.663216	0.159495	0.233518	NA
FAM83F	-0.10164	0.90856	0.14749	0.757267	NA
XAB2	-0.101717	0.779196	0.195758	0.31177	NA
GRIN2C	-0.101729	0.936827	1.00769	0.094437	NA
MKRN2	-0.10174	0.496282	-0.0975028	0.321707	NA
PLXDC1	-0.101897	0.951162	0.662131	0.360259	NA
TRAPPC8	-0.101904	0.586795	-0.107673	0.36671	NA
CHM	-0.101926	0.710705	0.20973	0.168411	NA
PDE1A	-0.101959	0.829601	-0.82238	0.0021953	NA
CNOT10	-0.101976	0.494192	-0.0375729	0.742975	NA
CTDSP1	-0.102068	0.793764	0.396873	0.0489892	NA
RFC3	-0.102108	0.739375	-0.410218	0.0137935	NA
LLGL2	-0.10211	0.816652	0.737568	0.00197512	NA
ZNF214	-0.10219	0.872774	0.18562	0.608964	NA
MRPL43	-0.102228	0.658965	0.00216823	0.990995	NA
P4HA1	-0.102249	0.740882	0.137105	0.430061	NA
MED27	-0.102311	0.693521	0.141563	0.369163	NA
STON2	-0.102317	0.715073	-0.0318783	0.864355	NA
SULT1A2	-0.102332	0.855093	-0.0980352	0.734072	NA
KCTD18	-0.102365	0.57594	0.0475818	0.71568	NA
FRYL	-0.102445	0.625375	0.0125921	0.937738	NA
C1orf35	-0.102471	0.718468	0.110937	0.540465	NA
ADNP2	-0.102525	0.496074	-0.0799979	0.421898	NA
ZNF678	-0.10253	0.776832	-0.113107	0.594851	NA
PRRT3	-0.102537	0.831392	0.0654528	0.821673	NA
SMARCE1	-0.102557	0.595361	0.0693158	0.575406	NA
KHDC1	-0.102562	0.859937	0.616088	0.0367145	NA
MAPK12	-0.102572	0.76249	0.122113	0.561763	NA
AGK	-0.102591	0.516687	-0.0251481	0.835237	NA
OR7E24	-0.102594	0.935308	1.1435	0.100487	NA
MRPL55	-0.102599	0.803091	0.365438	0.0947876	NA
DDX28	-0.102628	0.691123	-0.0929442	0.559836	NA
GPR65	-0.102771	0.881692	0.833402	0.0177522	NA
ONECUT1	-0.102827	0.945704	0.727887	0.257925	NA
SYT13	-0.10285	0.457956	0.322153	0.00050605	NA
STRADA	-0.102945	0.682913	0.135228	0.385765	NA
PCDHB16	-0.103013	0.942379	1.07762	0.0769258	NA
NIPSNAP1	-0.103029	0.457663	-0.0457287	0.636984	NA
NRARP	-0.103035	0.785865	0.296304	0.139129	1
NAP1L4	-0.1031	0.299876	-0.0636541	0.351704	NA
NUP155	-0.103186	0.555617	-0.0652358	0.574968	NA
ATAD2	-0.103236	0.698906	0.0893359	0.57959	NA
HNF4A	-0.103242	0.537749	-0.0299272	0.795816	NA
KCTD3	-0.103245	0.72938	-0.0362482	0.85394	NA
ZNF570	-0.103362	0.721548	0.0964908	0.586068	NA
CISD3	-0.103377	0.611688	0.270384	0.0254403	NA
PSMD8	-0.103382	0.7789	0.138637	0.502397	NA
C4orf46	-0.103396	0.758164	0.0243321	0.917091	NA
LAD1	-0.103444	0.940774	1.94819	0.00375723	NA
PIMREG	-0.103507	0.70292	0.285065	0.0454709	NA
COPB1	-0.103533	0.633936	-0.241521	0.0523941	NA
AZI2	-0.103615	0.671691	-0.0481939	0.775764	NA
PLXNB2	-0.103666	0.76865	0.494739	0.00762044	NA
AGGF1	-0.103675	0.571709	-0.156141	0.151831	NA
ELK1	-0.103726	0.62464	-0.0140451	0.931003	NA
SLC35C2	-0.103761	0.781709	0.0553546	0.819649	NA
LSR	-0.103801	0.8436	1.62241	7.26752e-06	NA
CHCHD10	-0.103808	0.898892	0.319266	0.457288	NA
SOS2	-0.103832	0.737905	-0.137526	0.433209	NA
ZNF787	-0.104002	0.845206	-0.0194089	0.958751	NA
PLEKHO2	-0.104003	0.733571	0.0605518	0.751907	NA
SLC31A2	-0.104075	0.85438	0.280279	0.268471	NA
HMGCS1	-0.104112	0.725245	-0.0621522	0.714853	NA
ITGA2B	-0.104141	0.893817	-0.0455374	0.92096	NA
WAC	-0.104152	0.460532	-0.138968	0.129663	NA
NUP88	-0.104193	0.413689	0.126127	0.131225	NA
CDC42BPB	-0.104277	0.320399	0.209649	0.00352268	NA
HMGXB4	-0.104277	0.579982	-0.176746	0.115954	NA
NFE2L3	-0.104284	0.779507	0.218074	0.219922	NA
MAPKAPK2	-0.104451	0.671449	0.054053	0.736278	NA
MORN2	-0.104454	0.793477	-0.190621	0.371211	NA
CZIB	-0.104462	0.615717	0.366255	0.00797849	NA
KRT85	-0.10453	0.857908	-0.844952	0.0130824	NA
PRIM2	-0.104559	0.759329	0.112882	0.566221	NA
EML5	-0.104616	0.817338	0.07376	0.75648	NA
FMC1-LUC7L2	-0.10466	0.814697	-0.197755	0.415689	NA
PCDHA5	-0.104678	0.870848	-0.040633	0.913198	NA
BST1	-0.104732	0.740181	0.0138381	0.954096	NA
SSH3	-0.10474	0.76249	0.508934	0.00630554	NA
HPS3	-0.104794	0.394725	-0.068524	0.40753	NA
FXN	-0.104805	0.762849	0.118708	0.554884	NA
ADAT1	-0.104828	0.429597	0.120396	0.175823	NA
BCL2L2	-0.104857	0.601576	-0.0761216	0.572653	NA
CHRNB2	-0.104882	0.827417	-0.0971623	0.701212	NA
RRAGB	-0.105066	0.673054	-0.113761	0.414831	NA
MRPS36	-0.105077	0.691123	-0.0315179	0.869968	NA
BCOR	-0.105104	0.617768	0.11454	0.384075	NA
DENND1B	-0.105204	0.795444	-0.280176	0.208302	NA
HID1	-0.105242	0.721548	0.641888	0.000482911	NA
NLGN4Y	-0.105244	0.696346	0.0589367	0.721481	NA
MAP3K20	-0.105356	0.5691	-0.338841	0.0027933	NA
TEC	-0.105381	0.800999	-0.385337	0.0591597	NA
ZNF569	-0.105395	0.758164	-0.302122	0.137658	NA
NCL	-0.105441	0.651374	-0.115203	0.399791	NA
PICALM	-0.105457	0.48313	-0.0825607	0.403522	NA
NR4A3	-0.105678	0.80364	-0.661801	0.0312355	NA
FAM135A	-0.105697	0.70292	0.229941	0.119955	NA
GSK3B	-0.105704	0.355524	0.0718445	0.358057	NA
NUSAP1	-0.105745	0.524548	0.100671	0.341314	NA
STK35	-0.105756	0.585532	0.146637	0.215738	NA
E2F4	-0.105806	0.792999	0.220883	0.312619	NA
WDR76	-0.105808	0.569736	-0.0278417	0.837972	NA
E2F6	-0.10583	0.559492	-0.302873	0.00688169	NA
IL17RE	-0.105949	0.952939	0.000626243	0.999652	NA
CLASP2	-0.105977	0.516687	0.0203281	0.874316	NA
CPT1A	-0.105997	0.31307	0.0666907	0.357825	NA
NEMF	-0.106048	0.733084	-0.187702	0.2618	NA
DOHH	-0.106068	0.823837	0.10116	0.722291	NA
ATP6V1E2	-0.106068	0.630156	-0.312305	0.0195599	NA
UGT2B15	-0.106112	0.934429	-0.408308	0.586482	NA
ELF3	-0.106147	0.368403	0.202275	0.00931098	NA
FASTK	-0.106201	0.765909	0.482699	0.0137517	NA
CDIN1	-0.106204	0.741705	0.202664	0.289289	NA
CDC42SE1	-0.106229	0.352453	-0.0791137	0.312998	NA
ZBTB33	-0.106261	0.733222	0.0221267	0.921212	NA
DUT	-0.106526	0.461874	0.176906	0.054388	NA
H3-3A	-0.106526	0.374614	0.0094408	0.926888	NA
DNAI7	-0.106547	0.930807	-0.106317	0.904776	NA
CHUK	-0.106559	0.685613	-0.00207552	0.992061	NA
BMP6	-0.106649	0.677828	-0.170854	0.227882	NA
ORAI1	-0.106725	0.86175	0.170147	0.627063	NA
FN3KRP	-0.106754	0.478776	0.0414207	0.689877	NA
ART4	-0.106757	0.894823	-0.0374633	0.947164	NA
CCZ1	-0.106776	0.631468	-0.0562268	0.708069	NA
RCL1	-0.106797	0.654212	-0.261156	0.0585631	NA
UBA1	-0.106804	0.685453	0.372267	0.0117669	NA
ZDHHC20	-0.106829	0.604902	0.406473	0.0014324	NA
THAP6	-0.106942	0.691123	-0.0181421	0.937183	NA
MCMBP	-0.107087	0.549507	-0.211613	0.0496315	NA
ME3	-0.107103	0.77304	-0.306973	0.123752	NA
STRC	-0.107159	0.969697	0.888243	0.535573	NA
SEMA4B	-0.10721	0.79821	0.059566	0.818974	NA
CCT8	-0.107265	0.574617	-0.171889	0.129302	NA
FOXN4	-0.107293	0.940774	1.18441	0.0440951	NA
HDX	-0.107308	0.817235	0.507829	0.069097	NA
MID2	-0.107325	0.612121	-0.413704	0.00285071	NA
COX14	-0.107361	0.566801	-0.211379	0.0658847	NA
TSPO	-0.107361	0.845742	0.189511	0.531537	NA
FAM228B	-0.107441	0.881692	0.370686	0.42699	NA
MANEAL	-0.107457	0.717601	-0.206813	0.176417	NA
KIAA2012	-0.107481	0.965415	0.531102	0.714574	NA
IFIT5	-0.107487	0.712586	-0.204911	0.205839	NA
CTIF	-0.107506	0.722929	0.471559	0.00370032	NA
RCAN3	-0.107521	0.456675	0.188184	0.0398231	NA
AKR1B1	-0.107521	0.518692	-0.117357	0.25806	1
GATA6	-0.107532	0.865886	0.245434	0.489703	NA
MRE11	-0.107564	0.724425	-0.122664	0.486469	NA
LTBR	-0.1076	0.763333	-0.124918	0.537344	NA
ARMC1	-0.107665	0.52167	-0.0975271	0.376879	NA
ZFYVE21	-0.107674	0.70292	-0.0342624	0.845086	NA
YPEL3	-0.107715	0.8261	-0.0888287	0.76131	NA
RAB34	-0.107725	0.633337	-0.073213	0.613883	NA
ATXN7L1	-0.107726	0.650305	0.130533	0.369806	NA
LRRC20	-0.107727	0.646115	0.0883984	0.514635	NA
OSBPL10	-0.107739	0.615924	0.117318	0.392021	NA
ZNF367	-0.107746	0.732886	0.330355	0.020135	NA
MDFIC	-0.10776	0.593451	-0.0985168	0.440638	NA
MTHFS	-0.10782	0.601956	-0.0758051	0.581676	NA
COMP	-0.10788	0.968544	0.531102	0.701016	NA
NCF4	-0.10788	0.971025	-0.742382	0.594839	NA
GPR84	-0.10788	0.972886	0.600873	0.653485	NA
RORA	-0.107886	0.899421	0.0229693	0.968861	NA
UBE2D4	-0.107892	0.739927	-0.0100636	0.96908	NA
PTMS	-0.107896	0.714939	0.362356	0.0198625	NA
SOX4	-0.107916	0.430017	-0.0985596	0.258946	NA
CLDND2	-0.107986	0.935194	0.981037	0.147411	NA
ADSS1	-0.108036	0.742572	0.569509	0.00793813	NA
UBE2E3	-0.108056	0.580185	0.0516701	0.695909	NA
CNTN4	-0.108088	0.875428	-0.112238	0.75431	NA
DCAF17	-0.108097	0.698501	-0.0270702	0.897259	NA
MBD2	-0.108107	0.610596	-0.0428674	0.762983	NA
SAMD4B	-0.108131	0.761269	0.223647	0.235499	NA
KAT7	-0.108143	0.304556	0.0733088	0.315998	NA
DMXL1	-0.108218	0.611364	0.107057	0.412755	NA
LMNTD2	-0.10823	0.891148	0.761803	0.0993509	NA
SEMA4F	-0.10846	0.437496	0.29412	0.00111009	NA
SHOX2	-0.108463	0.847003	-0.355738	0.216575	NA
IQCK	-0.108513	0.825055	0.194269	0.507893	NA
NACC2	-0.108559	0.535588	0.0793098	0.474332	NA
NTHL1	-0.108577	0.564156	0.0678449	0.587655	NA
QRICH1	-0.108596	0.561722	-0.00776304	0.960032	NA
DBT	-0.108723	0.653576	0.171158	0.228004	NA
GNB1	-0.108729	0.516687	0.0934908	0.382478	NA
ZFHX4	-0.108772	0.614828	0.129185	0.326777	NA
KLHL25	-0.108791	0.732331	0.133021	0.446567	NA
TACC2	-0.108805	0.479505	-0.366796	0.000452511	NA
TMEM69	-0.108814	0.770537	0.0456092	0.877034	NA
ELFN2	-0.10887	0.843152	0.22035	0.376662	NA
SMG7	-0.108898	0.364706	-0.166468	0.0376635	NA
GPR35	-0.108899	0.881075	0.530085	0.0845481	NA
GPD1	-0.108936	0.953459	0.207976	0.850641	NA
PANO1	-0.108963	0.932898	0.567496	0.328722	NA
INCENP	-0.109054	0.437427	0.143755	0.09558	NA
BNIP2	-0.109055	0.712567	-0.11052	0.524157	NA
TMEM230	-0.109235	0.562688	0.379913	0.00188917	NA
TRPC4AP	-0.109238	0.406728	0.263737	0.00294542	NA
SLC35E1	-0.10926	0.594746	-0.0206353	0.895956	NA
DYRK1B	-0.10931	0.808853	0.0176518	0.954999	NA
RAB3IP	-0.109319	0.554944	0.0156102	0.921398	NA
POMK	-0.109351	0.533179	1.09708	8.12445e-10	NA
OCIAD2	-0.109406	0.494845	-0.140434	0.174434	NA
DSG2	-0.109408	0.559495	-0.0641615	0.602133	NA
LRRC37A2	-0.109587	0.594283	0.210703	0.0866368	NA
SKIL	-0.109634	0.728133	-0.0407014	0.847514	1
COL5A2	-0.109649	0.398906	0.0908822	0.280319	NA
LATS2	-0.109699	0.565246	0.172033	0.150252	1
FHIP2A	-0.109721	0.607617	0.0658213	0.633051	NA
PPID	-0.109745	0.520204	-0.238642	0.0213743	NA
DENND6B	-0.109754	0.803272	1.05225	0.000233933	NA
FAM120B	-0.109763	0.598345	0.213099	0.0752137	NA
WWP1	-0.10981	0.623827	-0.00312389	0.986005	NA
TFG	-0.109816	0.441129	-0.0911594	0.328648	NA
NRCAM	-0.109819	0.430783	-0.380195	0.000138057	NA
RAD54B	-0.109847	0.773357	-0.267245	0.176753	NA
KLC2	-0.109862	0.495092	0.155133	0.114939	NA
FAM117B	-0.109953	0.470362	0.00487484	0.972087	NA
ATP9B	-0.110002	0.571709	0.225676	0.0605248	NA
ACOXL	-0.110193	0.944454	0.356576	0.604036	NA
SH3PXD2B	-0.11023	0.520204	0.0556228	0.626315	NA
ARID2	-0.110242	0.518138	-0.188973	0.0652636	NA
PKMYT1	-0.110277	0.841723	0.509605	0.0668033	NA
TM4SF4	-0.110337	0.715073	1.01172	7.23132e-06	NA
ZBTB48	-0.110338	0.58125	-0.0513481	0.750106	NA
GTPBP6	-0.110353	0.49865	0.144826	0.150149	NA
ISOC1	-0.110392	0.628384	0.0163464	0.923741	NA
ZDHHC16	-0.110396	0.686754	0.390746	0.011503	NA
SERPINA10	-0.110456	0.809316	-0.196611	0.407479	NA
AGFG1	-0.110519	0.524539	-0.283844	0.00895617	NA
AMIGO2	-0.110532	0.280032	-0.526493	7.10951e-08	1
ABTB3	-0.110571	0.421065	0.166175	0.0590948	NA
PGS1	-0.110571	0.580671	0.0918148	0.461147	NA
PDCD10	-0.110639	0.800942	-0.0923135	0.712392	NA
PRKAB2	-0.110762	0.546152	0.123119	0.301951	NA
HPF1	-0.110764	0.817963	-0.361157	0.137083	NA
USP38	-0.110789	0.566801	-0.0330429	0.822768	NA
RPS10	-0.110818	0.740235	-0.169566	0.361098	NA
SIN3A	-0.110859	0.255404	-0.0835123	0.208484	NA
MARCHF2	-0.110914	0.815629	0.418334	0.0844859	NA
PDE4B	-0.110923	0.394725	-0.575855	4.31476e-07	NA
TMEM126B	-0.111004	0.784531	-0.364445	0.0721918	NA
GPR179	-0.111021	0.925871	0.674721	0.230685	NA
ECT2	-0.111098	0.691123	-0.214085	0.166665	NA
TENT4A	-0.111145	0.467272	-0.0574883	0.586068	NA
SCOC	-0.111227	0.734886	-0.118964	0.55657	NA
TTYH3	-0.1114	0.825783	0.880823	0.00102241	NA
PROS1	-0.111456	0.589578	-0.566552	4.91784e-05	NA
LUZP1	-0.111533	0.423339	-0.0447246	0.657297	NA
DNAH12	-0.111543	0.961863	0.512644	0.593389	NA
C2orf76	-0.111557	0.836789	0.0438614	0.902894	NA
ARHGAP32	-0.11167	0.430769	-0.0899232	0.334814	NA
TMEM243	-0.111746	0.649848	0.0311332	0.851527	NA
BACE2	-0.111781	0.682913	-0.0218179	0.908051	NA
ELAVL1	-0.111945	0.470362	-0.0160125	0.897901	NA
INPP4B	-0.111969	0.574523	-0.0471567	0.745805	NA
DLL3	-0.11199	0.797545	0.251875	0.263388	NA
LSM3	-0.112009	0.685314	-0.436562	0.00343758	NA
ZDHHC12	-0.112029	0.841723	0.964902	0.000837052	NA
LGALS8	-0.112042	0.546033	0.0100846	0.947878	NA
YY1AP1	-0.112051	0.691123	0.0647125	0.735959	NA
TRPV4	-0.112073	0.940657	-0.240977	0.706077	NA
MRPS11	-0.11212	0.595361	0.0115638	0.948429	NA
HS1BP3	-0.112125	0.678822	0.236832	0.115417	NA
LAMB3	-0.112152	0.589715	0.199232	0.112312	NA
AMPD2	-0.112179	0.598588	0.356466	0.00549963	NA
HOXC8	-0.112207	0.800999	-0.117915	0.671275	NA
SYF2	-0.112234	0.792999	-0.159199	0.503646	NA
THEM4	-0.112253	0.658404	0.0592433	0.729708	NA
FAM222B	-0.112283	0.851233	0.0625398	0.868599	1
ATG12	-0.11233	0.603107	0.0251655	0.881807	NA
RCOR2	-0.112438	0.737905	-0.201711	0.477128	NA
SMIM19	-0.112547	0.673054	0.411774	0.0227472	NA
CACNG6	-0.112614	0.754446	0.287105	0.151012	NA
SNAPC1	-0.112629	0.569728	-0.200079	0.128183	NA
FADS1	-0.112672	0.234557	0.0549186	0.413765	NA
DOCK5	-0.112704	0.273062	-0.0886894	0.206071	NA
DCUN1D1	-0.112711	0.739021	0.0300394	0.89724	NA
RAB8A	-0.112718	0.420825	-0.0104112	0.929068	NA
PPM1D	-0.112832	0.54769	-0.0164488	0.907538	NA
PSENEN	-0.112859	0.677537	0.107867	0.51806	NA
C1orf74	-0.112923	0.719757	0.160771	0.452795	NA
MGAT4B	-0.112985	0.761213	0.179874	0.370549	NA
IGSF11	-0.113038	0.711732	-0.0402707	0.843399	NA
TMEM80	-0.113089	0.788707	0.364682	0.168165	NA
DERL2	-0.113115	0.420825	0.188146	0.0357841	NA
BPHL	-0.113158	0.661173	0.182711	0.231881	NA
C12orf75	-0.113224	0.547142	0.351091	0.00236131	NA
C10orf143	-0.113246	0.935194	1.39213	0.0725005	NA
GLRX	-0.113543	0.555591	-0.390378	0.0027853	NA
TAF11	-0.11362	0.691123	0.0586397	0.748785	NA
SIGIRR	-0.113628	0.761327	0.356309	0.0705096	NA
ETFRF1	-0.113714	0.804767	0.48	0.101921	NA
ABCA2	-0.113719	0.822233	0.343968	0.165774	NA
RIC1	-0.113763	0.537749	0.0176244	0.898579	NA
TCTN1	-0.113801	0.68502	0.00839165	0.973518	NA
VMA21	-0.113851	0.510404	0.0199778	0.884887	NA
GADD45GIP1	-0.113875	0.734886	-0.118616	0.537208	NA
RBBP8	-0.113944	0.611591	-0.0230526	0.895956	NA
MRAS	-0.114047	0.627986	0.0462461	0.767401	NA
CEP97	-0.114052	0.650412	0.190219	0.168165	NA
MESP1	-0.114109	0.905625	-0.049586	0.939652	NA
PODXL	-0.114157	0.69775	0.427317	0.00630554	NA
VCPKMT	-0.114159	0.770526	0.0938674	0.701016	NA
MPLKIP	-0.114162	0.560065	0.158633	0.201938	NA
MDH1B	-0.114166	0.86309	0.338881	0.408087	NA
BUD13	-0.114177	0.566801	-0.0681588	0.610094	NA
MAP3K6	-0.114236	0.677828	0.499121	0.000965239	NA
KDSR	-0.114281	0.620579	0.0917681	0.535955	NA
ANKRD36	-0.114284	0.5726	0.275392	0.0215376	NA
VPS41	-0.114284	0.653859	-0.158918	0.267294	NA
HACD2	-0.114325	0.420825	0.0413678	0.692019	NA
GGACT	-0.114356	0.827278	0.0895929	0.827935	NA
DENND1A	-0.114357	0.726817	0.161963	0.380639	NA
ETV6	-0.114454	0.511449	-0.0279933	0.835237	NA
PEMT	-0.11464	0.800999	0.228729	0.333543	NA
MAP3K2	-0.114646	0.539543	-0.0582273	0.660301	NA
NKD1	-0.114668	0.710789	1.13944	2.2065e-07	NA
LINGO1	-0.114673	0.889871	-0.502569	0.168426	NA
ATG13	-0.114684	0.569728	0.200022	0.102301	NA
TST	-0.114727	0.693521	0.198003	0.236661	NA
ZBTB3	-0.114795	0.618011	0.259357	0.0545509	NA
RICTOR	-0.114797	0.687849	-0.277938	0.0802119	NA
COMMD3	-0.114913	0.628943	0.0616472	0.710818	NA
OLFML2A	-0.114953	0.667109	0.45062	0.00348517	NA
TC2N	-0.114985	0.702685	-0.0697323	0.740689	NA
TBC1D17	-0.115007	0.672096	0.477244	0.00219491	NA
GNAO1	-0.115021	0.947454	-0.914142	0.19873	NA
ST3GAL6	-0.115075	0.942603	0.421998	0.515765	NA
FAM220A	-0.115081	0.621936	0.318052	0.0308386	NA
BBS1	-0.115154	0.715073	0.339555	0.0764151	NA
NFAT5	-0.115169	0.590958	0.328781	0.00970832	NA
RBAK-RBAKDN	-0.115255	0.910734	1.02044	0.122987	NA
PTCH1	-0.115257	0.523565	-0.351673	0.00259197	NA
PCIF1	-0.11526	0.725843	0.162617	0.385907	NA
RETSAT	-0.11526	0.473236	0.72495	3.78882e-07	NA
RANBP3	-0.115264	0.621057	0.0207793	0.902774	NA
TARBP2	-0.115272	0.621057	0.0637996	0.677187	NA
ZBED4	-0.115281	0.35674	-0.338983	0.000172922	NA
TMEM131	-0.115295	0.465105	-0.128144	0.201109	NA
TMEM117	-0.11536	0.820492	-0.474604	0.0475036	NA
SNRPF	-0.115429	0.623827	-0.0207099	0.904564	NA
MFSD12	-0.115464	0.832055	0.0636189	0.850755	NA
IKZF4	-0.115554	0.756724	0.156924	0.500449	NA
NDRG4	-0.115667	0.704214	0.725971	2.89246e-05	NA
KIF12	-0.115669	0.785505	0.754649	0.0023996	NA
RUSC2	-0.115682	0.612892	0.0784384	0.604605	NA
GHDC	-0.115697	0.631283	0.242058	0.0874446	NA
KIFC1	-0.115738	0.528337	0.435259	0.000236888	NA
JAK1	-0.115815	0.27436	-0.2269	0.00205209	NA
WBP1	-0.115896	0.608515	0.0634841	0.673458	NA
RCBTB2	-0.115923	0.874673	0.143934	0.723895	NA
ZDHHC3	-0.115968	0.404181	0.0840654	0.350637	NA
MFSD14B	-0.116208	0.277769	-0.0214899	0.800122	NA
GBA2	-0.116224	0.600325	0.179438	0.169089	NA
BICRA	-0.116242	0.841723	0.156215	0.627739	NA
KLHL7	-0.116271	0.649693	-0.119187	0.427102	NA
TMEM79	-0.1163	0.710789	-0.474013	0.0359203	NA
BHLHE40	-0.116328	0.326457	0.12003	0.129083	NA
RPS19	-0.116344	0.653875	-0.265707	0.0674485	NA
OPN3	-0.116395	0.588253	-0.328203	0.00699993	NA
MSMB	-0.116457	0.965272	-2.14668	0.029246	NA
EGFLAM	-0.116457	0.971715	-1.00912	0.381746	NA
ARHGAP11A	-0.116503	0.70597	0.0237657	0.912369	NA
UBE2W	-0.116547	0.677828	-0.254876	0.12185	NA
TTLL6	-0.116729	0.678149	-0.0872454	0.621507	NA
ANKRD39	-0.116756	0.7151	0.0634969	0.747201	NA
TNKS2	-0.116766	0.599599	-0.160939	0.223329	NA
KRBOX5	-0.11685	0.737905	0.247931	0.194949	NA
NFATC2	-0.116854	0.745629	0.233027	0.231887	NA
FOXN3	-0.117134	0.417807	0.0741152	0.456922	NA
UBAC1	-0.117136	0.352453	0.0694219	0.412979	NA
GPS1	-0.117147	0.758587	0.154893	0.471552	NA
APRT	-0.117166	0.804023	0.0140488	0.967725	NA
CENPN	-0.117169	0.5726	-0.0231391	0.883496	NA
CDC20	-0.117217	0.644355	0.212174	0.137658	NA
FOXP1	-0.117236	0.496399	-0.215371	0.057018	NA
CTC1	-0.117312	0.595001	0.350003	0.010298	NA
HEATR5A	-0.117332	0.570464	0.435354	0.000903195	1
SDHAF1	-0.117384	0.684321	0.0325136	0.880506	NA
LINS1	-0.117386	0.68372	-0.0634307	0.766553	NA
HNMT	-0.117402	0.930505	-0.194949	0.742837	NA
ATL2	-0.117504	0.542794	-0.0483915	0.721117	NA
FASTKD3	-0.117512	0.663398	-0.135736	0.416517	NA
BMP4	-0.117586	0.447927	0.0932091	0.326649	NA
ALCAM	-0.117613	0.533179	0.091801	0.446285	NA
CD81	-0.117673	0.527514	0.0389583	0.768344	NA
KDELR3	-0.117734	0.83927	0.40905	0.13172	NA
CAPN1	-0.117736	0.554398	0.356849	0.00343758	NA
ARNT	-0.117742	0.417325	0.0617642	0.548625	NA
GGH	-0.117788	0.564879	0.0738539	0.583834	NA
C5orf22	-0.11785	0.566801	-0.0196365	0.90568	NA
SEC31A	-0.117935	0.306673	0.0520823	0.53641	NA
ZDHHC14	-0.117942	0.779507	0.0167685	0.947144	NA
ATF7	-0.11795	0.593351	0.194119	0.150149	NA
ADA	-0.117968	0.717601	-0.0878341	0.681468	NA
MCF2L	-0.118002	0.804292	0.611535	0.0154137	NA
SAMD1	-0.118134	0.593351	-0.155806	0.231258	NA
EIF4E3	-0.118181	0.70292	-0.0176444	0.937037	NA
MTMR10	-0.1182	0.595361	0.223951	0.0946671	NA
ZNF880	-0.118208	0.93038	-0.215235	0.752556	NA
PIK3C2A	-0.118281	0.650481	-0.0193614	0.920212	NA
WFS1	-0.118343	0.746571	0.130398	0.52968	NA
VKORC1	-0.118371	0.617508	0.348103	0.0114248	NA
USP54	-0.118387	0.311905	0.0379108	0.683719	NA
RPLP0	-0.118449	0.594874	-0.435066	0.00168105	NA
DOC2B	-0.118538	0.622983	-0.604798	7.20723e-05	NA
SLC19A1	-0.118568	0.770526	0.357085	0.0848675	NA
PDE3B	-0.118642	0.685314	-0.275425	0.0530352	NA
TRAPPC2	-0.11866	0.627986	0.212256	0.158864	NA
USP3	-0.118709	0.323242	-0.0136795	0.896022	NA
SRSF2	-0.118729	0.603107	0.0704364	0.635005	NA
MROH1	-0.118816	0.79821	0.597528	0.0204187	NA
OXR1	-0.118844	0.663807	-0.156537	0.330709	NA
HMOX1	-0.118896	0.669193	-0.161366	0.312748	NA
ARHGEF28	-0.118942	0.29642	0.00103169	0.992458	NA
TMEM203	-0.118943	0.737905	0.281108	0.149365	NA
BAK1	-0.118975	0.647884	0.105646	0.518759	NA
OBI1	-0.11899	0.734382	-0.301583	0.114397	NA
CTDSP2	-0.119007	0.385344	-0.056181	0.577932	1
E2F7	-0.119124	0.594746	-0.0236624	0.879497	1
UBLCP1	-0.119166	0.619591	0.00669994	0.974747	NA
HLA-C	-0.119171	0.394725	0.633346	2.21143e-07	NA
NDUFC1	-0.11922	0.751647	0.181356	0.407991	NA
NOL4L	-0.119326	0.694951	0.253972	0.142624	NA
ARRB1	-0.11933	0.433957	0.66921	1.2298e-07	NA
ARHGAP18	-0.119346	0.589715	0.0527199	0.722271	NA
PDIK1L	-0.119411	0.748491	-0.0256129	0.929668	NA
SLC20A2	-0.119419	0.48766	0.215644	0.0398231	NA
RAVER2	-0.119532	0.665473	0.0951361	0.583853	NA
SLPI	-0.119567	0.810125	0.872609	0.00658464	NA
ADAMTS10	-0.119618	0.630156	0.141318	0.353113	1
INTS9	-0.119638	0.471756	0.034429	0.786091	NA
EMP2	-0.119693	0.36625	0.296169	0.00115008	NA
CFAP53	-0.119787	0.908879	0.95155	0.230434	NA
GNB2	-0.119825	0.699619	0.248543	0.144924	NA
DNAJB12	-0.119844	0.528399	0.0655927	0.615445	NA
SPSB3	-0.119899	0.806604	0.292862	0.275506	NA
BAX	-0.120105	0.544502	-0.234376	0.0426228	NA
UPK3BL1	-0.120142	0.857908	0.513088	0.127561	NA
SLC66A1	-0.12023	0.825064	0.103621	0.749399	NA
PBRM1	-0.120329	0.456675	0.0194453	0.87968	1
CDC45	-0.120372	0.614663	0.186672	0.207384	NA
PWP2	-0.120443	0.86797	0.149498	0.758896	NA
TBP	-0.120472	0.516687	-0.0765532	0.594851	NA
IKZF2	-0.120479	0.872896	-0.403582	0.340232	NA
ATG14	-0.120505	0.586795	-0.0010074	0.996409	NA
MMGT1	-0.120513	0.677828	-0.0339427	0.871601	NA
FAM117A	-0.120516	0.859414	0.316084	0.317383	NA
MCM10	-0.120522	0.633656	0.0618339	0.695435	NA
ELAC2	-0.120578	0.483802	-0.0313718	0.80457	NA
SLC22A23	-0.120605	0.626085	-0.0183381	0.921842	1
SLC48A1	-0.120642	0.71358	0.318838	0.0787438	NA
ADCK2	-0.12072	0.544502	0.0810217	0.531129	NA
CCNE1	-0.120724	0.62464	-0.0117173	0.947424	NA
OSR1	-0.120763	0.847937	0.279329	0.34847	NA
SNX16	-0.120801	0.825064	-0.0481737	0.886892	NA
PDGFRB	-0.120814	0.944001	-0.00630348	0.995619	NA
ING4	-0.120828	0.646583	0.156576	0.307248	NA
LCA5L	-0.12086	0.875314	0.0586336	0.937037	NA
PLEKHG2	-0.120908	0.691123	-0.0509056	0.804207	NA
LSM12	-0.120913	0.586795	0.0370213	0.818686	NA
SMAD1	-0.120921	0.61209	-0.533002	0.000713593	NA
SLC29A1	-0.120923	0.564263	0.0949877	0.465743	NA
AFG1L	-0.120957	0.770604	-0.130729	0.613156	NA
GAS2L2	-0.121003	0.949603	-0.648295	0.523932	NA
TMEM184B	-0.12109	0.69232	0.362144	0.0293323	NA
GET1	-0.121244	0.564946	0.238103	0.055197	NA
IRF2BPL	-0.121258	0.57443	0.186126	0.159541	NA
RASSF10	-0.121269	0.627898	0.184756	0.208356	NA
CTBS	-0.12134	0.670185	0.147433	0.436696	1
RNPS1	-0.121368	0.30907	0.172045	0.032765	NA
IER5	-0.121431	0.566625	-0.27702	0.0236321	NA
CD47	-0.121574	0.708271	0.0487932	0.818509	NA
VAX2	-0.121579	0.895823	0.541353	0.312869	NA
BRAT1	-0.121591	0.796988	0.179654	0.48898	NA
KPNA3	-0.121611	0.644609	-0.364725	0.012736	NA
CCN5	-0.121682	0.857908	0.167466	0.701447	NA
NEK7	-0.121724	0.57814	-0.0574811	0.718647	NA
LRRC58	-0.121732	0.484815	-0.00301701	0.9843	1
THSD4	-0.121737	0.285694	-0.0327794	0.711819	NA
WDR45	-0.12178	0.557652	0.0614946	0.688274	NA
MYPOP	-0.121808	0.814527	0.462234	0.0780833	NA
FASTKD1	-0.121822	0.657577	-0.0625228	0.737715	NA
ARPC1B	-0.121892	0.677828	0.246668	0.132978	NA
IPO11	-0.121919	0.639385	0.0645883	0.708859	NA
CMIP	-0.121922	0.684321	0.0830567	0.662656	NA
ZC3HAV1L	-0.12211	0.658432	0.185759	0.172221	NA
PIK3CA	-0.122119	0.70671	-0.190994	0.325263	NA
NUP98	-0.122137	0.205533	-0.0349231	0.64318	NA
MANBAL	-0.122152	0.658644	0.000224781	0.999536	NA
PCDHGB3	-0.122158	0.865886	-0.141644	0.717311	NA
LMBR1	-0.122235	0.639164	-0.0236185	0.898035	NA
ZBTB5	-0.122278	0.43485	0.178825	0.0747695	NA
HECW2	-0.122364	0.654815	0.40972	0.010103	NA
SLC16A5	-0.122371	0.861021	0.759564	0.0380309	NA
ALPK3	-0.122381	0.88388	-0.417951	0.240806	NA
IFIH1	-0.122399	0.857214	0.370126	0.402156	NA
ZDHHC1	-0.122408	0.744101	0.565363	0.0110171	NA
CUL1	-0.122438	0.444142	-0.222836	0.0278281	NA
TMEM185B	-0.12246	0.320399	-0.0217764	0.826671	NA
RNPEP	-0.122498	0.617508	0.387952	0.00772484	NA
EXO1	-0.1226	0.68593	-0.12978	0.464871	NA
IFIT1	-0.122658	0.8436	0.480344	0.0923905	1
PHC1	-0.122703	0.393448	0.169828	0.0693137	NA
TXNDC17	-0.122765	0.454986	0.0691485	0.553403	NA
RNF114	-0.122769	0.347127	-0.186109	0.035339	NA
TMC7	-0.1228	0.535543	0.225431	0.0748659	NA
ARHGEF4	-0.122902	0.804292	0.380048	0.0939536	NA
VPS37A	-0.122912	0.553361	-0.14418	0.291543	NA
ARID1B	-0.122988	0.359239	-0.00325044	0.978605	NA
USP15	-0.123031	0.644543	-0.177616	0.254101	NA
RPP30	-0.123044	0.567044	-0.0707665	0.625706	NA
SLC24A4	-0.123068	0.85438	0.45827	0.177218	NA
ANKRD10	-0.123097	0.470362	-0.0272848	0.828694	NA
RAI1	-0.123161	0.702726	0.323513	0.0640854	NA
S100A10	-0.123199	0.181968	0.3949	9.15154e-07	NA
PDE8A	-0.123237	0.292459	-0.379695	3.71496e-05	NA
ERCC2	-0.123265	0.680361	0.237039	0.155004	NA
ETS1	-0.123283	0.491641	-0.0827293	0.497447	NA
DAPK1	-0.123319	0.262596	0.315171	0.000110171	NA
GNG12	-0.123372	0.456675	-0.269868	0.0114379	NA
VPS36	-0.123417	0.591878	0.459492	0.00105285	NA
ABHD12	-0.123422	0.700855	0.0813757	0.691459	NA
NDOR1	-0.123463	0.66173	0.30991	0.0589604	NA
KAT2A	-0.123476	0.66542	0.107659	0.535472	NA
SUN1	-0.123481	0.255404	-0.008599	0.929068	NA
PIGX	-0.12353	0.502439	0.132848	0.257302	1
BTBD7	-0.123574	0.502552	0.38352	0.00139906	NA
HABP4	-0.123582	0.626246	0.268247	0.0463957	NA
RHOQ	-0.123614	0.572879	-0.10666	0.431507	NA
ASNS	-0.123635	0.383566	-0.738476	6.42758e-07	NA
PLD5	-0.123653	0.746313	0.12013	0.503329	NA
LYSMD1	-0.123682	0.601229	-0.188876	0.19304	NA
SLC30A1	-0.123703	0.402004	-0.170473	0.0769944	1
MLLT10	-0.123738	0.463196	-0.0716702	0.544305	NA
RCN2	-0.123748	0.420942	-0.149104	0.131052	NA
FRS3	-0.123805	0.843123	0.329592	0.355834	NA
ZNF12	-0.123831	0.476817	-0.244391	0.0359952	NA
CDKL3	-0.123841	0.874673	-0.189218	0.656666	NA
EPHX1	-0.123875	0.360628	0.521021	3.02506e-06	NA
NCAPG	-0.123948	0.688509	0.0960331	0.625459	NA
TTC30A	-0.123993	0.617508	-0.254646	0.0688152	NA
PFKFB4	-0.124111	0.765909	0.406504	0.0305724	NA
METTL1	-0.124113	0.547002	-0.188143	0.138566	NA
TAP1	-0.124178	0.550258	0.338802	0.00661683	NA
ARID1A	-0.124208	0.688912	-0.0276129	0.899312	NA
JDP2	-0.124212	0.500615	-0.144423	0.270016	NA
PRR11	-0.124213	0.312574	0.0170875	0.86875	NA
YIF1B	-0.124234	0.746313	0.49883	0.0168328	NA
PDE4A	-0.124237	0.641582	0.102094	0.535573	NA
IFFO1	-0.124359	0.875428	0.321941	0.476111	NA
RASA1	-0.124381	0.386896	0.0982305	0.309073	NA
GTF2IRD1	-0.124487	0.588515	0.0765252	0.640708	NA
SLC23A2	-0.124571	0.493396	0.400742	0.00133956	1
ASB4	-0.124575	0.785357	-0.0407415	0.901025	NA
PLEKHA5	-0.124599	0.546436	0.169466	0.18847	NA
FBXL12	-0.124674	0.730723	0.273958	0.21185	NA
CASKIN2	-0.124691	0.721666	0.41379	0.0327614	NA
HAUS2	-0.124696	0.514222	0.204895	0.0804932	NA
LRCH4	-0.124708	0.744101	0.331001	0.0952629	NA
GABBR2	-0.124747	0.943047	-0.728956	0.38981	NA
KATNBL1	-0.124775	0.74034	-0.188725	0.388295	NA
SF3B4	-0.124837	0.657393	0.0778134	0.666916	NA
RPL21	-0.124911	0.541446	-0.514614	0.000175564	NA
CAVIN1	-0.124957	0.398347	0.15151	0.0986523	NA
TRAM1	-0.124996	0.542706	0.178681	0.14696	NA
NSDHL	-0.125	0.406895	0.0999259	0.285704	NA
RPS13	-0.125107	0.239264	-0.428532	2.16062e-06	NA
HRK	-0.125133	0.809742	0.00513409	0.989675	NA
C1orf131	-0.125254	0.605572	0.0774257	0.626315	NA
AQR	-0.12527	0.432846	-0.0896682	0.407764	NA
BBIP1	-0.125392	0.654943	0.0345128	0.872335	NA
SMIM13	-0.125396	0.621236	-0.467179	0.00387141	NA
SMPDL3B	-0.125399	0.818585	0.68436	0.0420998	NA
EN2	-0.125449	0.860527	-0.540315	0.164072	NA
NR2F1	-0.125556	0.738774	-0.205419	0.350774	NA
KLC1	-0.125647	0.320431	0.0259444	0.794641	NA
STXBP1	-0.125656	0.376935	0.329314	0.000581154	NA
KIF11	-0.125677	0.657942	0.077297	0.668814	NA
MBLAC2	-0.12574	0.653576	0.262007	0.124497	NA
BRDT	-0.125774	0.898892	0.350956	0.504651	NA
ACTR10	-0.125866	0.57379	0.0211432	0.906093	NA
DNAJC18	-0.125925	0.646076	-0.122173	0.468664	NA
EEF1AKMT4	-0.125944	0.769835	0.206933	0.370597	NA
KCNK5	-0.126008	0.611612	0.665849	1.91624e-05	NA
MVP	-0.126017	0.480601	0.441785	0.000257103	NA
ARNT2	-0.12603	0.385706	0.625789	9.96502e-07	NA
EMD	-0.126057	0.843896	0.324868	0.347664	NA
SLC6A15	-0.12606	0.653859	-0.0106608	0.965282	NA
RALGAPA1	-0.126063	0.448974	0.0995377	0.368904	NA
UBTF	-0.126173	0.376217	0.135131	0.147257	NA
RBM45	-0.126193	0.70021	0.0666645	0.753626	NA
CALM1	-0.12622	0.420942	0.389355	0.000277068	NA
PAQR3	-0.12623	0.652688	0.730334	0.000118338	NA
MARK4	-0.126325	0.658965	-0.0736518	0.677934	NA
ZNF281	-0.126337	0.476868	0.00968049	0.948864	NA
ZNRF1	-0.126362	0.658965	0.225242	0.169089	NA
DPY19L2	-0.126377	0.74917	0.321148	0.143564	NA
SCYL3	-0.126406	0.654999	-0.086139	0.646213	NA
THUMPD1	-0.126444	0.62464	-0.045865	0.801291	NA
FASTKD2	-0.126509	0.703902	-0.355932	0.050573	NA
CTBP2	-0.12662	0.454345	-0.0189636	0.891914	NA
PRTFDC1	-0.126621	0.746046	0.108369	0.611485	NA
COX17	-0.126661	0.647587	0.187803	0.247375	NA
SLIRP	-0.126683	0.499241	0.117871	0.340151	NA
CNNM4	-0.126697	0.621591	0.162396	0.297996	NA
ANAPC1	-0.126701	0.339679	-0.0301184	0.770942	NA
DAZAP2	-0.126705	0.370245	0.145648	0.115428	1
ZNF71	-0.12673	0.674298	0.27307	0.0993383	NA
KATNB1	-0.12674	0.684511	0.682433	0.000516048	NA
ZMYM5	-0.126752	0.677828	-0.347497	0.0724649	NA
LRRC8D	-0.126934	0.381945	-0.438601	8.36951e-05	NA
NR1D2	-0.126969	0.658965	0.197667	0.272191	NA
SRFBP1	-0.126977	0.668316	-0.0969758	0.618204	NA
GPN1	-0.127124	0.390982	-0.0672474	0.524748	NA
POLN	-0.127209	0.814527	-0.309334	0.255381	NA
CCN1	-0.127237	0.503105	-0.206	0.0980797	NA
POC1B	-0.127259	0.646716	0.0293674	0.887764	1
ULBP1	-0.127291	0.534921	-0.228552	0.423709	NA
NTN4	-0.127293	0.244538	0.0471416	0.564134	NA
VSIR	-0.127297	0.792999	0.351804	0.134696	NA
AKAP3	-0.127348	0.932751	-0.437423	0.60581	NA
SPAG1	-0.127362	0.534175	0.160184	0.204625	NA
TPGS2	-0.127371	0.439658	0.344646	0.00184205	NA
FANCM	-0.127381	0.727668	-0.115892	0.601694	NA
KXD1	-0.127421	0.623517	0.177703	0.254407	NA
FAM91A1	-0.127455	0.488313	-0.207657	0.0668676	NA
SRGAP2C	-0.127479	0.378566	0.134336	0.160644	NA
TRIP4	-0.127505	0.491641	0.0166804	0.914363	NA
NDST2	-0.127631	0.614548	0.327516	0.0251632	NA
CATSPERG	-0.127706	0.860494	1.00812	0.00847163	NA
TPGS1	-0.127721	0.822233	0.0442161	0.905611	NA
OTUD5	-0.127749	0.479662	0.112075	0.338779	NA
AMY2B	-0.12776	0.944001	0.206888	0.793895	NA
DONSON	-0.12779	0.614179	-0.111009	0.503646	NA
EIF3L	-0.127815	0.374285	-0.514252	7.42713e-06	NA
TULP3	-0.12782	0.612751	0.172373	0.254977	NA
CNNM1	-0.127827	0.564156	0.00374898	0.983183	NA
ZMYM6	-0.127839	0.618011	-0.028168	0.887461	NA
C1GALT1C1L	-0.127842	0.883787	-0.769918	0.116532	NA
CDCA7	-0.127879	0.457732	-0.133886	0.219602	NA
FRMD1	-0.127906	0.965197	0.607274	0.675774	NA
TET1	-0.128052	0.714939	0.184123	0.318499	NA
BOLA2-SMG1P6	-0.128084	0.60478	-0.329845	0.0226127	NA
ROR2	-0.128123	0.903669	0.621083	0.130401	NA
ELOVL1	-0.128138	0.586795	0.267179	0.0586256	NA
ZFP62	-0.128227	0.631283	0.112692	0.525107	NA
FHIP2B	-0.128281	0.76249	0.335715	0.137472	NA
PLLP	-0.128294	0.817235	0.209313	0.476591	NA
UTP23	-0.128306	0.472197	-0.121334	0.324311	NA
MYLK	-0.128336	0.372777	0.230051	0.0117054	NA
SH3GLB2	-0.12842	0.63327	0.583731	0.000700612	NA
MAST3	-0.128429	0.665618	0.3851	0.0188908	NA
REEP5	-0.128434	0.376074	-0.063331	0.542821	NA
DDHD1	-0.128436	0.425743	0.137485	0.173212	NA
PANK3	-0.128466	0.618104	0.151881	0.32106	NA
RNF32	-0.128545	0.892997	0.226294	0.713033	NA
SLC10A3	-0.128557	0.809742	0.580055	0.0388448	NA
DRAM1	-0.12859	0.406728	-0.0525182	0.63795	NA
FAM111A	-0.128621	0.597245	0.32475	0.0222425	NA
PIAS1	-0.128885	0.591878	0.0187531	0.917091	NA
ZNF267	-0.128938	0.724215	0.249948	0.203938	NA
DCLK2	-0.12894	0.528399	0.0805131	0.522542	NA
IL17REL	-0.128961	0.96173	2.52116	0.0401621	NA
MAGEA6	-0.129047	0.716233	-0.244629	0.205075	NA
ATG5	-0.129053	0.564268	-0.256437	0.0680188	NA
PGRMC1	-0.129083	0.262531	0.218024	0.00615097	NA
SYT15	-0.129127	0.870848	0.412256	0.274822	NA
FAM72D	-0.129251	0.776101	-0.192217	0.447246	NA
SLC9A2	-0.129268	0.644869	0.00689673	0.971935	NA
ZWILCH	-0.129337	0.713742	-0.0345918	0.890424	NA
SP3	-0.12938	0.451825	0.0273222	0.838228	NA
ABI2	-0.129405	0.274482	0.0894873	0.273589	1
ABHD10	-0.129438	0.470135	-0.144592	0.204625	NA
KDELR1	-0.129487	0.699944	0.174986	0.356981	NA
CXXC4	-0.129496	0.784284	0.0483848	0.89197	NA
SPRY4	-0.129553	0.515531	0.258343	0.0375356	NA
CIP2A	-0.129583	0.674836	-0.0682349	0.725995	NA
DALRD3	-0.129623	0.720616	0.337607	0.131615	NA
HRH4	-0.129668	0.925452	0.126669	0.866466	NA
NAB1	-0.129676	0.53749	-0.0448081	0.760985	NA
PIPOX	-0.129695	0.91626	0.430587	0.406644	NA
BID	-0.129702	0.524548	-0.190956	0.112682	NA
NFYA	-0.129703	0.417807	-0.175252	0.0887505	NA
DCLRE1B	-0.129704	0.601576	0.149631	0.315054	NA
UACA	-0.129708	0.685453	0.0470783	0.827418	NA
ASB7	-0.129728	0.354542	-0.207247	0.0316333	NA
B4GALT2	-0.129746	0.741709	0.173408	0.407764	NA
TAF4B	-0.129797	0.599512	-0.0857127	0.616169	NA
ABTB2	-0.129849	0.543973	0.190068	0.147951	NA
G6PD	-0.129954	0.702969	0.126905	0.535573	NA
ZSWIM6	-0.129957	0.309295	-0.146812	0.0883313	NA
TMEM128	-0.129965	0.785298	0.463995	0.132206	NA
SLC39A13	-0.129995	0.77748	0.238241	0.350928	NA
GPX1	-0.130006	0.805306	0.405947	0.119669	NA
HSCB	-0.130111	0.693521	-0.162248	0.415173	NA
ECM1	-0.13015	0.857441	1.03308	0.00504816	NA
ANKRD36B	-0.130164	0.677828	0.246264	0.149682	NA
BCL10	-0.130321	0.576866	0.323875	0.0459581	NA
SLC38A9	-0.130354	0.657871	0.418131	0.0195599	NA
STMN1	-0.13042	0.564263	0.0175617	0.917486	NA
SVBP	-0.130421	0.663771	0.0512429	0.801748	NA
SDC3	-0.130429	0.58514	0.524568	0.000338414	NA
KIF22	-0.130473	0.284711	0.170877	0.0361689	NA
AOC2	-0.130488	0.748872	0.217509	0.387586	NA
MRPS24	-0.130527	0.731983	0.472887	0.025102	NA
DPP8	-0.130576	0.55176	-0.0149496	0.931695	NA
TMEM35B	-0.130584	0.665354	0.20172	0.34584	NA
SERINC5	-0.130607	0.215521	0.288149	0.000277613	NA
WASF2	-0.130642	0.449486	0.0763925	0.529572	NA
DKK1	-0.130695	0.204032	-0.172856	0.0154837	1
PLPBP	-0.130721	0.290708	0.203003	0.0170658	NA
PRPF40B	-0.13075	0.418894	0.0292834	0.815576	NA
ADCY7	-0.130782	0.382298	0.210561	0.0307823	NA
ZNF749	-0.130864	0.523922	-0.134911	0.301554	NA
PGAP4	-0.130909	0.532366	0.0132829	0.937183	NA
ADCY9	-0.130927	0.50241	0.463623	0.000210039	NA
HAND2	-0.130934	0.901838	0.318516	0.400769	NA
TMCC2	-0.13097	0.812911	0.413554	0.122497	NA
BANP	-0.130995	0.71358	0.0693759	0.77518	NA
DHPS	-0.131011	0.443804	0.167524	0.131806	NA
RAP1GDS1	-0.131058	0.62569	-0.163074	0.317383	NA
NDUFAF5	-0.131118	0.471756	0.00831708	0.958642	NA
NRGN	-0.13118	0.843896	0.759152	0.020181	NA
GASK1B	-0.131198	0.710544	0.0898743	0.66081	NA
PIN1	-0.131238	0.426178	0.301384	0.00480017	NA
HOXC5	-0.131353	0.908311	0.511755	0.309664	NA
CERS6	-0.131389	0.430783	-0.0625874	0.600246	NA
SIGLEC14	-0.131435	0.845206	-0.0580531	0.898265	NA
SGO1	-0.131484	0.537749	0.0387471	0.805081	NA
RAP1GAP2	-0.131487	0.393411	0.378854	0.000375344	NA
ZNF664	-0.131503	0.277121	-0.108704	0.186611	NA
NRN1	-0.131579	0.90078	-0.771011	0.249472	NA
BCL7C	-0.131631	0.673054	0.251593	0.142541	NA
TMEM120A	-0.131649	0.677766	0.14697	0.429035	NA
SPOCK2	-0.131721	0.868628	0.411018	0.397093	NA
APEX2	-0.131728	0.588571	0.210947	0.152494	NA
SPAG5	-0.131744	0.368569	0.158768	0.089981	NA
TGFB2	-0.131753	0.364414	0.178091	0.0552464	NA
UBE2V2	-0.13177	0.623517	-0.226029	0.151955	NA
CPT1B	-0.131796	0.587361	-0.176881	0.284834	NA
WASHC5	-0.1318	0.361499	0.051666	0.629644	NA
EIF2AK1	-0.132022	0.241367	0.0130286	0.894935	NA
TBC1D8B	-0.132118	0.70292	-0.000999328	0.997474	NA
TMEM251	-0.132136	0.552705	-0.147263	0.335811	NA
CREM	-0.132179	0.52101	-0.312936	0.0295359	NA
RHOT1	-0.132304	0.474548	-0.201017	0.0867874	NA
SOCS4	-0.132371	0.554944	-0.0569076	0.72424	NA
CDK17	-0.132466	0.461874	-0.100585	0.410612	NA
MTMR2	-0.132741	0.415759	-0.000850465	0.995985	NA
MDH1	-0.132795	0.522929	0.011726	0.946888	NA
STARD5	-0.132814	0.889	0.113914	0.78661	NA
DCK	-0.132823	0.650412	-0.0990523	0.585428	NA
ARV1	-0.132872	0.593351	-0.0513093	0.78507	NA
UPF3B	-0.132922	0.744101	-0.658922	0.00602958	NA
LANCL1	-0.13298	0.436147	0.0702252	0.554884	NA
ATRIP	-0.13302	0.604451	0.0943708	0.565353	NA
NAV3	-0.133145	0.576268	0.259782	0.0570029	NA
TPST1	-0.133155	0.588775	0.198591	0.146242	NA
PIP5K1A	-0.133216	0.270295	0.0172406	0.869884	NA
TTC39B	-0.133275	0.499138	0.315304	0.0129868	NA
TOMM34	-0.133317	0.376184	0.153807	0.127196	NA
PPP2R5D	-0.133327	0.461874	0.155272	0.161284	NA
RALB	-0.133371	0.566801	0.167691	0.230955	NA
UBTD2	-0.133431	0.651854	0.015376	0.946228	NA
ST6GAL1	-0.133524	0.622983	0.171533	0.21899	NA
OSMR	-0.133682	0.360381	-0.314475	0.00204755	NA
CDC23	-0.133707	0.483252	0.0231894	0.87461	NA
ZNF792	-0.133714	0.640347	0.530844	0.000886165	NA
CEP41	-0.133722	0.362929	-0.0703041	0.519779	NA
CAVIN2	-0.133775	0.543301	-0.0837937	0.517377	NA
KNTC1	-0.133799	0.508797	0.243712	0.0561115	NA
NDST3	-0.133847	0.870582	0.525831	0.19541	NA
USP6NL	-0.134042	0.447048	-0.0897146	0.462754	NA
RAE1	-0.134075	0.347127	-0.078346	0.449389	NA
MMS19	-0.134082	0.693521	0.165394	0.420721	NA
SLC9A1	-0.134084	0.711984	0.381778	0.0557074	NA
VGLL3	-0.134165	0.420942	-0.0876625	0.416634	NA
OCIAD1	-0.134249	0.284711	-0.013233	0.906494	NA
CISD1	-0.134285	0.614548	-0.11255	0.515	NA
C20orf203	-0.134302	0.9297	0.23181	0.759006	NA
TBCK	-0.134313	0.59327	0.119949	0.457391	NA
EHD4	-0.134364	0.560606	0.347226	0.012994	NA
SAA1	-0.134366	0.973136	-2.47763	0.0591914	NA
RNF130	-0.134386	0.557396	0.184515	0.182543	NA
MEST	-0.134402	0.259002	0.150496	0.0613109	NA
DNASE1L1	-0.134482	0.478723	0.910261	6.91044e-08	NA
NOA1	-0.134506	0.543717	-0.0815753	0.583933	NA
GSTCD	-0.134531	0.509615	0.361165	0.00663378	NA
PCDHGB6	-0.134548	0.819301	-0.27123	0.381556	NA
KIAA2026	-0.134679	0.586591	-0.126205	0.411071	NA
CMTM8	-0.134751	0.800497	0.0915435	0.792412	NA
MAFF	-0.134775	0.524539	0.0367218	0.850271	NA
ADAP1	-0.134779	0.848701	0.544349	0.122681	NA
PKD1	-0.134801	0.755511	0.313414	0.175184	NA
DENND1C	-0.134815	0.949109	0.943437	0.210828	NA
HBP1	-0.134833	0.421422	0.0281193	0.833002	NA
NOMO3	-0.134849	0.697855	-0.200551	0.304103	NA
PRDX3	-0.13493	0.290708	-0.0766103	0.391441	NA
TIA1	-0.134984	0.475228	-0.000580936	0.997638	1
HEATR6	-0.135074	0.472197	0.0963332	0.467184	NA
TBX18	-0.135091	0.36489	-0.0953299	0.347664	NA
SCN4B	-0.135093	0.961486	1.52722	0.151619	NA
HOXD10	-0.135158	0.831417	-0.10808	0.794402	NA
C14orf132	-0.135174	0.50241	0.521634	8.46333e-05	NA
USPL1	-0.135271	0.622983	-0.131679	0.45285	NA
FAM171A2	-0.13528	0.860755	0.023224	0.959789	NA
ZSCAN26	-0.135329	0.694093	-0.19082	0.368251	NA
ACTG1	-0.135349	0.665354	-0.0802652	0.690957	NA
SPA17	-0.135355	0.694951	0.393128	0.0583742	NA
SGMS1	-0.135444	0.415094	-0.155227	0.1687	NA
COLGALT1	-0.135587	0.357632	0.181312	0.0554784	NA
MNX1	-0.135677	0.823234	0.164214	0.624841	NA
PKD2	-0.135682	0.522643	0.0828709	0.54681	NA
PLPP3	-0.135711	0.480743	-0.406256	0.00115008	1
SLC6A16	-0.135714	0.733936	0.249198	0.208496	NA
YY2	-0.135803	0.632816	0.0143753	0.95335	NA
MAP4K5	-0.135936	0.42752	-0.0382943	0.766234	NA
ANXA4	-0.135965	0.422651	0.372881	0.000991795	NA
CHURC1	-0.135979	0.546152	0.147604	0.327739	NA
UQCR11	-0.135987	0.604839	0.0836234	0.634611	NA
RHOB	-0.136032	0.601576	0.82762	9.78229e-06	NA
SLC2A13	-0.136041	0.533179	-0.149741	0.247477	NA
RELA	-0.136126	0.737905	0.209923	0.364968	NA
CIB1	-0.13619	0.770537	0.0459267	0.888137	NA
NPTN	-0.136209	0.138987	0.0892792	0.168398	1
CRIPT	-0.136257	0.693521	-0.106583	0.610104	NA
COMMD9	-0.136261	0.70292	0.144482	0.507307	NA
ALKBH1	-0.136296	0.650887	0.0903601	0.665726	NA
NECAB3	-0.136319	0.814433	0.359926	0.261805	NA
PYURF	-0.13634	0.372777	-0.0385991	0.749812	NA
ARSG	-0.136431	0.806348	0.298515	0.342889	NA
PLEKHG4	-0.136446	0.640072	0.362054	0.0490604	NA
FAM98C	-0.136458	0.749288	0.292877	0.249932	NA
PTPRK	-0.136491	0.251424	0.0211469	0.830163	NA
ZNF770	-0.136652	0.460125	-0.151265	0.22034	NA
LIME1	-0.136655	0.784425	0.0464031	0.901025	NA
ARL13B	-0.136684	0.663398	0.0598641	0.789979	NA
SIRPB1	-0.136755	0.894823	0.106753	0.866766	NA
PRXL2B	-0.136768	0.648715	0.187028	0.24903	NA
HSPA12A	-0.136779	0.293274	-0.169494	0.0438727	NA
ATP6V0C	-0.136791	0.793723	0.190227	0.508703	NA
PLCB3	-0.136812	0.534921	0.502902	0.000430547	NA
ZNF574	-0.136845	0.778288	0.359287	0.14541	NA
SLAIN2	-0.136918	0.453159	0.0330328	0.807283	NA
SLC25A22	-0.136929	0.735966	0.277822	0.185519	NA
GABBR1	-0.136963	0.635338	0.282816	0.0931896	NA
PRDM12	-0.136985	0.950374	0.315063	0.75759	NA
TEF	-0.137031	0.708271	0.143378	0.54044	NA
MRPL21	-0.137069	0.359896	0.0716291	0.521587	NA
CLK2	-0.137093	0.462574	0.063719	0.633591	NA
ADRA1D	-0.137142	0.795067	-0.438359	0.0965132	NA
CEP162	-0.137171	0.845463	0.0366613	0.930818	NA
ZNF680	-0.137236	0.76266	-0.0836555	0.742522	NA
OSBPL3	-0.13738	0.339462	0.117757	0.216558	NA
CKMT1A	-0.137444	0.832458	-0.0688832	0.878502	NA
FPGT	-0.137477	0.746046	-0.0621714	0.829697	NA
SMPD2	-0.137477	0.666914	0.286369	0.121087	NA
KLF9	-0.137502	0.500615	-0.0681558	0.690957	NA
BICDL1	-0.137509	0.574953	0.768898	6.33302e-06	NA
KLHL38	-0.13756	0.952161	0.189428	0.848949	NA
TRAPPC13	-0.137721	0.667053	0.250897	0.180242	NA
CALHM3	-0.137724	0.962195	2.40565	0.0327617	NA
AP5M1	-0.137729	0.442242	-0.140248	0.224048	NA
SYPL1	-0.137767	0.43907	-0.0558942	0.663321	NA
TOR1AIP1	-0.137786	0.382488	0.187162	0.072511	NA
OR6Y1	-0.137956	0.882658	0.29996	0.513681	NA
FER	-0.138033	0.652932	0.136904	0.46069	NA
FGFBP1	-0.138095	0.929202	1.07657	0.0312613	NA
IRF2BP2	-0.138151	0.549507	-0.186763	0.189957	NA
PDZD8	-0.138165	0.312425	0.448586	2.39539e-05	NA
ZNF319	-0.138175	0.734886	-0.110701	0.671873	NA
PDCD5	-0.138398	0.472197	-0.159322	0.188711	NA
MYO5B	-0.138402	0.589715	0.487233	0.00456178	NA
AP1S2	-0.138429	0.792999	0.384829	0.162282	NA
ULK2	-0.138485	0.417807	0.0819869	0.504788	NA
EPDR1	-0.138491	0.200659	-0.203673	0.00627572	NA
ERGIC1	-0.138536	0.555617	-0.23284	0.101752	NA
RPS11	-0.138543	0.558555	-0.287767	0.0426431	NA
DENND10	-0.138548	0.409404	0.0313514	0.811519	NA
ISG20L2	-0.138593	0.327914	0.185905	0.0519014	NA
TMEM64	-0.138651	0.385344	0.0895681	0.37807	NA
NATD1	-0.138653	0.733931	0.511178	0.0261487	NA
TREX2	-0.138704	0.920974	0.251646	0.699421	NA
OR5H14	-0.138889	0.930807	0.253652	0.728928	NA
PACS2	-0.138922	0.618052	0.481282	0.00357794	NA
HINFP	-0.138992	0.518979	-0.00350816	0.984582	NA
VKORC1L1	-0.139029	0.304556	0.0214062	0.845216	NA
PIP4K2B	-0.139066	0.226511	-0.117424	0.126232	NA
KLLN	-0.139145	0.770676	-0.0966754	0.730495	NA
MYADM	-0.13916	0.530713	0.31369	0.0213117	NA
TXNDC12	-0.1392	0.403436	0.245165	0.0238328	NA
TBX20	-0.13927	0.783407	0.519659	0.0587107	NA
LPIN3	-0.139308	0.591606	0.165052	0.281917	NA
METRN	-0.13941	0.823537	0.233466	0.488191	NA
ZNF480	-0.139461	0.635338	-0.0238134	0.915361	NA
ATP5PB	-0.139493	0.394864	-0.18394	0.0867874	NA
MSRB3	-0.139691	0.465025	0.0542935	0.690957	NA
LYSMD2	-0.139695	0.688509	0.0207271	0.937037	NA
MGST1	-0.139696	0.421453	-0.151293	0.183649	NA
MTARC2	-0.139775	0.637488	-0.108937	0.577011	NA
ANKRD29	-0.139781	0.377694	-0.16954	0.139885	NA
VAMP3	-0.139795	0.285084	0.126475	0.150242	NA
SLC39A9	-0.139858	0.200374	-0.00565953	0.95682	1
TMEM106C	-0.139865	0.294835	0.151521	0.0917857	NA
BAG1	-0.139946	0.320431	0.162257	0.0739553	NA
SENP6	-0.139954	0.49437	-0.198891	0.123752	NA
TTC7A	-0.140055	0.470362	0.563893	5.52488e-05	NA
KCNJ5-AS1	-0.140065	0.608515	0.361154	0.0437763	NA
SEC61A2	-0.14009	0.496937	0.291188	0.0246682	NA
PHF12	-0.140118	0.36625	-0.0354119	0.768857	NA
FEZ1	-0.140126	0.847444	-0.247031	0.555038	NA
RIMBP3	-0.140128	0.778945	-0.203721	0.394944	NA
ZFTA	-0.140199	0.576268	-0.224583	0.126212	NA
MYO5A	-0.140221	0.255305	0.0713472	0.407764	NA
OCRL	-0.14027	0.336269	-0.125563	0.206444	NA
KCTD1	-0.140285	0.656277	0.179563	0.337246	NA
FOXL2NB	-0.140293	0.773859	-0.134071	0.654192	NA
ITPR1	-0.140356	0.438356	0.185143	0.103079	NA
PRXL2C	-0.140393	0.573031	0.147378	0.33887	NA
RABL2B	-0.140439	0.591668	0.368033	0.0270794	NA
PLGRKT	-0.140509	0.591046	0.281711	0.0924234	NA
DCDC1	-0.140514	0.710544	0.365919	0.0577001	NA
INA	-0.140588	0.464303	-0.0520914	0.691682	NA
CELSR3	-0.140603	0.677828	0.315439	0.0925897	NA
SKP2	-0.140623	0.567669	0.30448	0.0170217	NA
PLA2G4A	-0.140641	0.524548	-0.375138	0.00716411	NA
HAPLN3	-0.140642	0.569736	-0.323935	0.00772892	NA
KRAS	-0.140694	0.491562	-0.0539065	0.718113	NA
GSDME	-0.140768	0.383044	0.183234	0.084796	NA
POLR2L	-0.140859	0.792999	0.400843	0.143502	NA
NEURL2	-0.140862	0.823144	0.172842	0.632129	NA
TCAIM	-0.140927	0.618011	0.158243	0.402462	NA
ZXDA	-0.14094	0.691123	0.133166	0.562564	NA
ALDH1B1	-0.14095	0.474952	-0.00545504	0.97487	NA
ANXA8	-0.140952	0.546152	0.498435	0.00165752	NA
CCL24	-0.141054	0.796188	0.634001	0.0330527	NA
TIPIN	-0.141079	0.657163	-0.175616	0.347062	NA
GMNN	-0.141128	0.518138	-0.153715	0.23855	NA
CAST	-0.141129	0.320342	0.0464683	0.668751	NA
CCND1	-0.141178	0.0859818	0.536219	3.70504e-09	NA
SLC25A42	-0.141206	0.814376	0.992853	0.0032275	NA
TBCCD1	-0.141213	0.525052	0.363939	0.0134289	NA
PPP2R3B	-0.141225	0.52995	0.119806	0.421996	NA
ST20	-0.141299	0.718305	0.130651	0.64318	NA
MASTL	-0.14134	0.444142	-0.177736	0.126797	NA
ZBTB21	-0.141371	0.322623	0.0644848	0.589397	NA
RBM38	-0.14143	0.794023	0.0692858	0.827418	NA
SLC5A6	-0.141524	0.421422	0.112967	0.325714	NA
RTN2	-0.141555	0.751715	0.562459	0.0267978	NA
SLC52A3	-0.141672	0.841066	0.567449	0.0693097	NA
DMTN	-0.141686	0.352453	0.537742	8.10048e-06	NA
PPP2R2C	-0.141766	0.234984	0.0313408	0.735269	NA
RAB8B	-0.141912	0.617768	-0.361432	0.0234421	NA
TMEM104	-0.141987	0.647018	0.221925	0.191078	NA
SLC25A32	-0.141989	0.320822	-0.0713378	0.519347	NA
PTPRB	-0.142147	0.862466	0.652957	0.128376	NA
SFXN1	-0.142185	0.341491	0.0475983	0.669743	NA
NOTCH2NLB	-0.142205	0.899421	-0.483992	0.418109	NA
TTLL1	-0.142339	0.781807	0.394826	0.201784	NA
SMN1	-0.142537	0.9297	-0.103513	0.898709	NA
CKS2	-0.142539	0.464991	0.0730878	0.58583	NA
WWTR1	-0.142605	0.426159	0.368429	0.00188917	NA
CDKN2D	-0.142613	0.82943	0.758768	0.0266883	NA
RBL2	-0.142706	0.401273	-0.0625063	0.611634	NA
MORC3	-0.142789	0.620671	-0.183743	0.307133	1
CA12	-0.142827	0.327914	0.262353	0.00856742	1
CCNB1IP1	-0.142853	0.441212	-0.305911	0.0183789	NA
LLGL1	-0.142864	0.745919	0.578041	0.0132373	NA
ZNF800	-0.142895	0.53749	-0.309487	0.0454682	1
NSL1	-0.142936	0.470362	-0.193541	0.117562	NA
C1orf159	-0.142963	0.781709	0.548966	0.0401183	NA
MEGF6	-0.143192	0.80419	0.969944	0.000523484	NA
KIAA1549	-0.143209	0.285724	-0.0186747	0.868599	NA
FAF2	-0.143239	0.186794	0.0636875	0.430061	NA
OTUD4	-0.143358	0.322623	0.27755	0.00615602	NA
ZNHIT3	-0.143359	0.36625	-0.213708	0.0414951	NA
TMEM131L	-0.143369	0.686737	-0.200086	0.315054	NA
ARNTL2	-0.143387	0.39716	-0.00380453	0.979578	NA
CLMN	-0.143432	0.350567	-0.0177708	0.893435	NA
C2orf72	-0.143452	0.654608	-0.00143622	0.995985	NA
GRB14	-0.143459	0.530662	-0.196862	0.164363	NA
CRYBG2	-0.143465	0.859252	0.60868	0.0924234	NA
FKBP10	-0.143554	0.565488	0.653967	0.000118367	NA
ZNF284	-0.143558	0.658404	-0.161281	0.412778	NA
TSC2	-0.143632	0.537749	0.322266	0.0243912	NA
GET1-SH3BGR	-0.143685	0.971565	1.05129	0.750589	NA
SFXN3	-0.143747	0.638317	0.6898	0.000276445	NA
ZXDB	-0.143869	0.456675	-0.0698401	0.633679	NA
NFATC1	-0.143972	0.796504	0.180048	0.590669	NA
PTPN4	-0.14399	0.53749	0.160109	0.278082	NA
WDR47	-0.144051	0.623827	0.348475	0.0389728	NA
KCNJ11	-0.144052	0.702685	-0.0515418	0.841949	NA
RPRD1B	-0.144081	0.498711	0.109389	0.454868	NA
GALNT6	-0.144103	0.517654	0.395393	0.00489137	NA
POU2AF1	-0.144125	0.805982	0.419079	0.16216	NA
TRMT11	-0.144183	0.615787	-0.466513	0.0110767	NA
PPP1R3F	-0.144212	0.667768	0.569165	0.00331734	NA
ABCD1	-0.144291	0.614179	0.471034	0.00513841	NA
SGPP2	-0.144332	0.787784	0.542545	0.0431254	NA
PPP1R13L	-0.144396	0.817635	0.663333	0.021486	NA
ZNF35	-0.14451	0.667565	-0.181522	0.338447	NA
STYXL1	-0.144535	0.420825	0.0311858	0.835654	NA
HDAC5	-0.144609	0.633112	0.598619	0.00120227	NA
LDOC1	-0.144783	0.73985	0.162303	0.524365	NA
SELENON	-0.144811	0.667768	0.0298803	0.901803	NA
EXOSC1	-0.144835	0.348226	-0.176341	0.113211	NA
ERCC3	-0.144921	0.158507	0.0301807	0.711819	NA
EPHA5	-0.144981	0.763805	-0.0933023	0.737796	NA
MDP1	-0.145047	0.757705	0.646681	0.029119	NA
AKR1E2	-0.145141	0.506593	0.0319677	0.846038	NA
PFKFB2	-0.14527	0.513114	0.109005	0.464806	NA
PROSER1	-0.145326	0.557652	-0.102091	0.54044	NA
DELE1	-0.145358	0.693521	-0.00602574	0.9843	NA
THAP2	-0.145373	0.746046	-0.224395	0.368851	NA
PCSK5	-0.145421	0.491641	0.176919	0.14405	NA
SIDT2	-0.145426	0.619021	0.286764	0.0870887	NA
NIPSNAP3B	-0.145454	0.839758	-0.123223	0.764803	NA
PIP5K1C	-0.145533	0.685453	0.419321	0.0289115	NA
PARS2	-0.145578	0.787865	0.233618	0.487518	NA
CASP3	-0.145612	0.62074	0.0223286	0.921133	NA
C20orf27	-0.145624	0.721666	0.3567	0.10761	NA
ZNF202	-0.145641	0.472197	-0.181122	0.189732	NA
COLQ	-0.145684	0.911381	0.580074	0.216134	NA
TNNC1	-0.145688	0.923713	1.72729	0.00383423	NA
PLA2G12A	-0.145735	0.654799	-0.0575981	0.796114	NA
FGF7	-0.145745	0.886228	0.391295	0.489065	NA
MRTFB	-0.145755	0.321531	-0.0965767	0.337246	NA
DISP1	-0.145954	0.594874	-0.128881	0.448683	NA
MXD4	-0.146027	0.679661	0.000327904	0.999249	NA
LRFN4	-0.146062	0.759946	0.321307	0.194091	NA
SMIM1	-0.146077	0.902593	0.840818	0.13402	NA
MTUS1	-0.146133	0.359778	-0.145385	0.173186	NA
SH3D19	-0.146152	0.218726	-0.0190649	0.852251	NA
MED19	-0.146178	0.546835	0.0558661	0.76596	NA
DHCR7	-0.146248	0.441987	0.302416	0.010378	NA
DDIT4	-0.146286	0.475223	-0.768209	3.11034e-06	NA
RPL19	-0.146324	0.574891	-0.271513	0.0801506	NA
REPS2	-0.14634	0.731141	0.392095	0.0950709	NA
SORBS3	-0.146355	0.61116	0.310311	0.0594983	NA
HAUS6	-0.146438	0.403436	-0.231542	0.0441491	NA
IRF9	-0.146448	0.557366	0.210625	0.178817	NA
ALKBH7	-0.146495	0.784978	0.203092	0.510043	NA
TMEM201	-0.146568	0.727668	0.203984	0.370953	NA
MAPKBP1	-0.146622	0.58555	0.364543	0.0206944	NA
FRMD8	-0.146694	0.613124	0.169034	0.337762	NA
NFKBIE	-0.146711	0.726768	-0.226717	0.411463	NA
CLCN2	-0.14673	0.746708	0.362375	0.125379	NA
WDR54	-0.146759	0.456675	0.435904	0.000920895	NA
ZNF747	-0.14679	0.5905	0.167836	0.324113	NA
CEP76	-0.146815	0.62662	0.00485051	0.983499	NA
TAF5	-0.146889	0.672088	-0.000128888	0.999819	NA
PTPRH	-0.14707	0.636043	0.0975371	0.664948	NA
ANO5	-0.147076	0.543849	0.308116	0.0394544	NA
ARHGAP15	-0.147076	0.886773	-0.2249	0.685336	NA
OXA1L	-0.147132	0.558303	-0.0724023	0.678368	NA
STXBP4	-0.147342	0.546033	-0.00386938	0.985141	NA
SETD9	-0.147379	0.753918	0.103255	0.732209	NA
TNFAIP8L3	-0.147423	0.836433	-0.144455	0.723095	NA
CDCP1	-0.147442	0.692999	-0.0151844	0.960448	NA
LSM5	-0.147454	0.557286	-0.238884	0.124418	NA
VRK3	-0.147464	0.456675	0.342679	0.00900213	NA
UCKL1	-0.147638	0.77748	0.255007	0.388719	NA
INPP5E	-0.147662	0.770178	-0.0693865	0.834824	NA
COMMD10	-0.147817	0.517643	0.17917	0.228681	NA
SEMA4G	-0.147819	0.520422	0.495825	0.00108112	NA
PAXIP1	-0.147821	0.379041	0.00999167	0.946444	NA
UBE2Q2	-0.147905	0.534688	0.0697826	0.671275	NA
CENPF	-0.147923	0.601576	0.0315757	0.879562	NA
TFEB	-0.147931	0.672384	0.419864	0.0502552	NA
TSEN54	-0.148106	0.712586	0.207763	0.364442	NA
NIF3L1	-0.148148	0.423599	-0.263902	0.0306945	NA
RAB5B	-0.1482	0.0948733	0.0879166	0.153914	NA
NSMF	-0.148258	0.693521	0.38798	0.0562326	NA
SP5	-0.148335	0.95373	0.25536	0.841974	NA
SP4	-0.148357	0.582523	0.101438	0.580876	NA
CENPS-CORT	-0.148402	0.708271	0.249938	0.325569	NA
PNRC1	-0.148402	0.474251	-0.116335	0.389411	NA
INTS10	-0.148444	0.284711	-0.115941	0.230518	NA
MTSS1	-0.148492	0.756456	-0.415031	0.0789774	NA
FAM89B	-0.148502	0.893817	0.415921	0.440821	NA
NUP85	-0.14854	0.417115	0.104614	0.3928	NA
PTPRC	-0.148593	0.951162	0.228744	0.855966	NA
MOB1A	-0.14865	0.320709	0.155246	0.122183	1
TOX2	-0.148726	0.617768	0.343479	0.072673	NA
SETX	-0.148747	0.455186	-0.185697	0.127742	NA
H2BC7	-0.148757	0.841723	0.101786	0.870026	NA
DYNLT2B	-0.148804	0.457663	0.0521303	0.746038	NA
ARPC2	-0.14883	0.120443	0.0798501	0.24879	NA
KIAA1522	-0.148838	0.700524	0.346736	0.100689	NA
CSKMT	-0.148931	0.805416	-0.0916455	0.83882	NA
FANCD2	-0.148968	0.458167	0.0778543	0.566682	NA
CCDC154	-0.149021	0.898892	0.324571	0.554884	NA
LYG1	-0.149025	0.891425	-0.107933	0.87442	NA
HIPK1	-0.149083	0.259885	1.12112	1.12901e-10	NA
BRCC3	-0.149121	0.569795	0.048081	0.794402	NA
ATP6V1E1	-0.149134	0.16631	-0.162241	0.0297405	NA
USP27X	-0.149282	0.654857	0.137274	0.495388	NA
SMG6	-0.149341	0.144487	0.0614628	0.418075	NA
MPND	-0.149363	0.636695	0.54514	0.00150771	NA
ZNF213	-0.149366	0.808853	0.572178	0.125603	NA
CAMSAP2	-0.149462	0.366692	0.0632562	0.608369	NA
SCART1	-0.149545	0.881692	0.871942	0.040297	NA
PTPN20	-0.149577	0.756871	0.345225	0.203115	NA
MRPL46	-0.149661	0.436678	0.0167427	0.922044	NA
APC	-0.149668	0.447048	0.0104357	0.950613	1
UBXN6	-0.149675	0.622983	0.391064	0.0275835	NA
WDR83OS	-0.149734	0.691391	0.0134118	0.965025	NA
ATRAID	-0.149766	0.542706	0.288591	0.0544055	NA
ZBTB45	-0.149767	0.7367	0.235294	0.340235	NA
OXLD1	-0.149825	0.662292	0.233258	0.271206	NA
PDZK1IP1	-0.149831	0.910734	0.346365	0.599799	NA
CYB5R2	-0.149956	0.776832	0.288503	0.297261	NA
LPIN2	-0.150023	0.142614	-0.108336	0.13724	NA
LPXN	-0.150046	0.792999	0.219007	0.623547	NA
FBXL17	-0.150046	0.355112	-0.0535581	0.672181	NA
IFIT2	-0.150217	0.734305	0.0834372	0.790199	NA
UBE2S	-0.150241	0.80416	0.190697	0.572851	NA
MLLT11	-0.150302	0.442884	-0.0351823	0.817816	NA
RACGAP1	-0.150335	0.485571	0.536628	0.000258419	NA
PI4K2A	-0.150428	0.520204	0.143899	0.339054	NA
PLD2	-0.150536	0.527169	0.498744	0.000899489	NA
TUBGCP4	-0.150552	0.370529	-0.0278938	0.827418	NA
GP1BA	-0.150681	0.960426	-1.53987	0.17588	NA
CLEC11A	-0.150725	0.893817	0.95488	0.152203	NA
MCOLN2	-0.150829	0.732596	0.121791	0.637959	NA
AAR2	-0.15086	0.698715	0.168277	0.47256	NA
HSD17B11	-0.150873	0.650718	0.0942354	0.663231	NA
GIGYF1	-0.15089	0.278639	0.292661	0.00258007	NA
LGALS3	-0.151017	0.444953	-0.0977711	0.478731	NA
CCDC88C	-0.151056	0.384233	0.111466	0.335226	NA
SIVA1	-0.151135	0.560065	0.0768656	0.663126	1
CPSF7	-0.15128	0.285341	-0.0307982	0.788407	NA
CIR1	-0.151289	0.61209	-0.155593	0.389888	NA
PBX3	-0.151349	0.500615	0.168815	0.2409	NA
SLC35B4	-0.151396	0.247256	0.271954	0.00262941	NA
VEZF1	-0.151399	0.294517	0.044582	0.694377	NA
CCDC198	-0.15145	0.620928	0.218956	0.29322	NA
MRPL57	-0.151453	0.654608	0.346258	0.0945908	NA
RAB1B	-0.151478	0.667998	0.270917	0.171583	NA
RANGRF	-0.151508	0.5726	-0.0779938	0.700763	NA
YWHAZ	-0.15163	0.347986	0.196244	0.0628855	NA
SLC49A4	-0.151637	0.429247	0.161258	0.20494	NA
FBXL19	-0.15164	0.672088	0.01285	0.962476	NA
BBS12	-0.151749	0.758587	0.0182758	0.964404	NA
GJD3	-0.151829	0.845943	0.416988	0.274239	NA
BLOC1S4	-0.151831	0.586075	0.0413573	0.847023	NA
ERCC6L	-0.15184	0.726421	0.0364477	0.886429	NA
NCR3LG1	-0.151843	0.472197	0.158906	0.285129	NA
MYCBPAP	-0.15185	0.755977	0.47625	0.142126	NA
KCNQ3	-0.151907	0.893095	0.127941	0.874273	NA
TCF7	-0.151986	0.71421	0.347866	0.123585	NA
TWF1	-0.152024	0.456675	-0.159796	0.216611	NA
THAP12	-0.152042	0.53749	-0.28268	0.0578968	NA
STARD4	-0.152045	0.647018	0.140767	0.465014	NA
NGFR	-0.15218	0.910946	1.3683	0.029212	NA
CAV2	-0.152222	0.347986	0.256674	0.0180695	NA
PPP2R5C	-0.152269	0.290708	-0.0373229	0.741865	NA
CUL4A	-0.152273	0.216036	-0.0832063	0.343304	NA
XDH	-0.152277	0.776346	0.488138	0.0784609	NA
BCAS3	-0.152278	0.294835	0.376992	0.000632617	NA
DGUOK	-0.152299	0.382488	0.316425	0.0100959	NA
SEC61G	-0.152463	0.547142	-0.0122412	0.953116	NA
TSSC4	-0.152472	0.500135	-0.0852914	0.587175	NA
ARPC4-TTLL3	-0.152522	0.898193	0.221897	0.702434	NA
SLC25A39	-0.152545	0.781736	0.214402	0.483709	NA
RABL2A	-0.152752	0.811409	0.734774	0.0318697	NA
MAPK8IP1	-0.152834	0.701871	0.188219	0.405609	NA
ADIPOR1	-0.152843	0.472197	0.126437	0.357637	NA
ITGB3BP	-0.15285	0.654857	0.0089444	0.974627	NA
H1-10	-0.153007	0.577745	0.161285	0.355179	NA
TSNAXIP1	-0.153037	0.86231	0.298515	0.565878	NA
PCDHA12	-0.153074	0.613803	0.761332	0.000279329	NA
HLA-B	-0.153209	0.831392	1.23136	0.0014418	1
MFSD5	-0.153232	0.502439	0.183651	0.173396	1
AGPAT5	-0.153271	0.491039	-0.017267	0.921834	NA
LRRC42	-0.153273	0.344654	0.0205815	0.880107	NA
NFKBIA	-0.15343	0.462574	-0.139684	0.286863	NA
BMT2	-0.153528	0.627971	-0.0493358	0.805062	NA
GNPAT	-0.153675	0.420303	-0.000677439	0.99743	NA
DNAH10	-0.153681	0.889716	1.00006	0.0256698	NA
PCBP4	-0.15374	0.573842	0.324105	0.0366638	NA
RPRD1A	-0.153806	0.372642	-0.157151	0.178714	NA
DOK7	-0.153849	0.893817	1.45994	0.0166113	NA
POLD4	-0.153849	0.702685	0.693168	0.00408087	NA
ARRDC2	-0.154087	0.587899	0.00638297	0.978661	NA
TBRG4	-0.154096	0.48184	0.00769302	0.968941	NA
DGAT1	-0.154147	0.772437	0.412881	0.137793	NA
GMCL1	-0.154183	0.557286	0.110972	0.507591	NA
ATP5MJ	-0.154184	0.474603	-0.232029	0.0896433	NA
MAPK1IP1L	-0.154324	0.238293	0.0490029	0.627054	NA
GAS6	-0.154406	0.645613	0.239667	0.19304	NA
RMI1	-0.154414	0.611364	0.0908832	0.664385	NA
GPR137B	-0.154443	0.718796	0.324512	0.151507	NA
ERAP2	-0.154498	0.736912	0.157725	0.556424	NA
TNNI1	-0.154737	0.832801	0.513461	0.183673	NA
WDR41	-0.154823	0.428316	0.0578646	0.690957	NA
PIAS4	-0.154905	0.488313	0.0781365	0.600916	NA
H4C1	-0.154946	0.382266	-0.0975991	0.441961	NA
LRRC14	-0.155044	0.688229	0.34836	0.104231	NA
ILKAP	-0.155065	0.509422	0.0164793	0.933939	NA
BROX	-0.155095	0.329348	-0.0634756	0.607984	NA
COX6B1	-0.155112	0.379816	0.0597275	0.647184	NA
ATP6V1B1	-0.155142	0.814433	0.855039	0.0185598	NA
ASPHD1	-0.155196	0.675237	0.360439	0.0622745	NA
LRRC69	-0.155341	0.938165	0.302386	0.780531	NA
MANSC1	-0.155448	0.380311	0.496461	0.000124538	NA
IGFBP7	-0.155656	0.620391	0.694708	0.000591787	NA
TMEM47	-0.155662	0.911811	0.191936	0.810302	NA
CCDC7	-0.155717	0.776101	0.0700141	0.859005	NA
KIF18A	-0.155753	0.585455	-0.120344	0.506527	NA
EXOC3L4	-0.155784	0.717601	1.06517	0.000791862	NA
MGST3	-0.155839	0.263689	0.133492	0.159039	NA
FES	-0.156035	0.804023	0.816012	0.0306745	NA
DOCK8	-0.156095	0.852843	0.362199	0.392031	NA
SKA3	-0.156095	0.599512	-0.084425	0.684604	NA
GOLGA8M	-0.156131	0.931297	-0.284876	0.762982	NA
NR2C2AP	-0.156139	0.381945	-0.0718968	0.613583	NA
HERPUD2	-0.156215	0.266496	0.0781913	0.428028	NA
MEX3C	-0.156243	0.231566	-0.29731	0.00193018	NA
CCNQ	-0.156259	0.504674	0.18885	0.202445	NA
FLT4	-0.156269	0.539543	0.00807906	0.971431	NA
CDKN2AIPNL	-0.156292	0.456675	0.57565	0.000153438	NA
IDH3G	-0.156355	0.714939	0.311984	0.19304	NA
AK9	-0.156389	0.823144	0.307413	0.468664	NA
PRR3	-0.156448	0.685453	-0.228452	0.387034	NA
SLCO2B1	-0.156481	0.737905	-1.01254	0.000176166	NA
PLCD1	-0.156623	0.64678	0.534572	0.00857861	NA
FAM214B	-0.156661	0.546657	0.27577	0.0766207	NA
ZNF473	-0.156925	0.417325	-0.108498	0.418075	NA
POU2F1	-0.156927	0.280104	0.10331	0.297634	NA
NDUFS8	-0.156956	0.759329	0.219303	0.447665	NA
MATN2	-0.156996	0.224917	0.355144	0.000235729	NA
CEACAM19	-0.157057	0.699501	0.0704853	0.814881	NA
SOS1	-0.157079	0.454423	-0.128778	0.349361	NA
ZBTB38	-0.157121	0.225674	-0.122657	0.174247	NA
FOXA2	-0.157139	0.693521	-0.115835	0.66081	NA
HES6	-0.157153	0.622667	0.509707	0.0069874	NA
KIF23	-0.157153	0.387575	-0.00836415	0.959789	NA
LYAR	-0.157159	0.603573	-0.279995	0.161143	NA
CDK19	-0.15716	0.336104	0.182377	0.0983503	NA
DNTTIP1	-0.157207	0.456675	-0.105486	0.511619	NA
ELAVL2	-0.157222	0.943245	0.00931829	0.995985	NA
DDX47	-0.157228	0.40527	-0.318956	0.00844972	NA
SHLD2	-0.157378	0.422037	-0.0413784	0.780963	NA
PORCN	-0.15738	0.729622	0.768445	0.00688169	NA
DIPK1B	-0.157388	0.732331	0.33008	0.152203	NA
S100PBP	-0.157559	0.4358	-0.182192	0.17154	NA
TTC32	-0.1576	0.633761	0.00320463	0.99128	NA
NCAPD3	-0.157752	0.148151	-0.00349849	0.974426	NA
LRRC61	-0.157773	0.915756	0.0787449	0.925026	NA
NIN	-0.158037	0.457663	-0.0334499	0.832636	1
JAK3	-0.158059	0.653859	0.770526	0.00262963	NA
LDLRAD3	-0.158122	0.651849	0.336003	0.118288	NA
SACM1L	-0.158163	0.547142	0.0690827	0.706011	NA
XYLT1	-0.158178	0.707599	0.359925	0.0916234	NA
FAM167B	-0.158244	0.859252	0.145954	0.778792	NA
TKT	-0.15827	0.635646	-0.243047	0.208528	1
CPT2	-0.158286	0.572186	0.458621	0.0141256	NA
BLOC1S3	-0.158354	0.731422	0.110358	0.70453	NA
TRIM13	-0.158369	0.434169	-0.186643	0.151741	NA
BTBD3	-0.158372	0.160155	-0.106128	0.176348	NA
ZSWIM9	-0.15849	0.645613	0.35476	0.0737245	NA
SAMD12	-0.158682	0.853211	0.63007	0.149307	NA
DUSP7	-0.158702	0.804014	0.0749789	0.848563	NA
PBK	-0.158801	0.585532	-0.211898	0.207134	NA
ZNF517	-0.158803	0.647587	-0.02395	0.937368	NA
CRADD	-0.158832	0.677537	0.186497	0.474795	NA
TMEM11	-0.158855	0.564156	0.0218447	0.92096	NA
ZNF436	-0.158929	0.359778	-0.227236	0.0460555	NA
KCTD9	-0.158994	0.579853	-0.119535	0.507893	NA
NUFIP2	-0.159013	0.208533	-0.0582776	0.539024	NA
CHSY1	-0.159088	0.35674	-0.161494	0.140561	NA
CLDND1	-0.159151	0.359778	0.127361	0.281371	NA
SEC24A	-0.159221	0.517321	0.0344819	0.85218	NA
COX10	-0.159248	0.267895	-0.105904	0.30619	NA
CPTP	-0.159306	0.702969	0.265359	0.263021	NA
TNFSF15	-0.159368	0.658222	0.12711	0.546654	NA
POTEH	-0.159392	0.932751	0.768504	0.315421	NA
MTM1	-0.159423	0.546152	0.235147	0.132867	NA
CCDC65	-0.159444	0.889871	-0.485654	0.487988	NA
COL8A2	-0.159469	0.927703	0.581413	0.317959	NA
TMEM150C	-0.159527	0.712586	-0.0383882	0.893435	NA
UBL7	-0.159568	0.623517	0.0444363	0.849745	NA
NSMCE1	-0.159645	0.369709	0.156627	0.203938	NA
CABYR	-0.159647	0.510929	0.0970307	0.585747	NA
ANGEL1	-0.159649	0.389171	0.181255	0.139786	NA
KCNJ18	-0.159652	0.964222	0.979281	0.502334	NA
BABAM2	-0.159804	0.485447	0.173527	0.264628	NA
FAM76B	-0.159831	0.611688	0.0826011	0.726043	NA
SON	-0.159904	0.141125	-0.0529167	0.51869	NA
H2AX	-0.159936	0.753918	0.406022	0.121242	NA
ICAM3	-0.159976	0.731983	0.0429917	0.90524	NA
RWDD4	-0.160109	0.550366	0.207918	0.236583	NA
TERT	-0.160124	0.820492	-0.177634	0.604505	NA
IL10RB	-0.160205	0.379816	0.218772	0.0782839	NA
OAF	-0.160208	0.756456	0.155968	0.608016	NA
TRAK2	-0.160289	0.379357	0.292503	0.013978	NA
FOXRED2	-0.160315	0.686479	0.183379	0.440782	NA
P3H3	-0.160318	0.366191	0.460922	0.000152825	NA
DLX4	-0.16037	0.697752	0.402058	0.0913189	NA
GTF2H4	-0.160391	0.435779	-0.0918511	0.5177	NA
H2AC15	-0.160421	0.648385	0.0830491	0.756202	NA
HADHB	-0.160436	0.203051	0.117721	0.178202	NA
PROCR	-0.160456	0.527169	0.210702	0.173827	NA
EFNA2	-0.160464	0.882647	0.378922	0.381556	NA
SLC52A2	-0.160501	0.704176	0.459257	0.0474493	NA
CCDC121	-0.160709	0.705978	0.0821063	0.752736	NA
RBM24	-0.160719	0.390369	0.228071	0.0688152	1
PTPRG	-0.160825	0.327914	0.0523862	0.663909	NA
SANBR	-0.160836	0.427526	0.0882951	0.514369	NA
CHPT1	-0.16086	0.359786	-0.0875916	0.471392	NA
UBE2C	-0.16091	0.308535	0.166824	0.10327	NA
SYT17	-0.160968	0.493156	0.112633	0.452086	NA
IL12RB1	-0.161011	0.744101	0.141265	0.633783	NA
DNA2	-0.161079	0.633616	-0.0609373	0.782439	NA
PPME1	-0.16124	0.306668	-0.170885	0.10214	NA
GNAQ	-0.161388	0.390621	-0.167497	0.183483	NA
KIF27	-0.161414	0.648445	0.147909	0.529554	NA
CTNS	-0.161431	0.667084	0.349723	0.0937696	NA
HEY1	-0.161446	0.668316	-1.18847	3.11925e-05	NA
ENPP1	-0.161524	0.59009	-0.0684172	0.751907	NA
PPP2R3C	-0.161544	0.586946	-0.0974515	0.633679	NA
CBL	-0.16158	0.190815	0.13809	0.103112	NA
CCDC102A	-0.161652	0.544502	0.0332608	0.861898	NA
GAPDH	-0.16166	0.685453	-0.110727	0.663479	NA
KRT23	-0.161661	0.958139	-1.53987	0.240959	NA
KIAA1191	-0.161703	0.250565	0.431979	6.16543e-05	NA
CYS1	-0.16172	0.828073	0.699698	0.0800948	NA
SLC9A3R1	-0.16174	0.583336	0.437018	0.0101252	NA
PGGHG	-0.161747	0.586795	0.637827	0.00144351	NA
WDPCP	-0.16175	0.542097	0.0923094	0.612774	NA
MUC13	-0.16179	0.628923	0.131951	0.549327	NA
ZNF248	-0.161811	0.459425	-0.341503	0.0132878	NA
C1GALT1C1	-0.161855	0.601576	-0.059238	0.781219	NA
KLHL15	-0.161871	0.501592	0.167006	0.256397	NA
ZNF33A	-0.161875	0.502439	-0.146034	0.347926	NA
SALL2	-0.161951	0.497389	0.201286	0.126419	NA
HSPB11	-0.161955	0.499241	0.024841	0.893067	NA
TMEM236	-0.162005	0.665785	0.0902307	0.714574	NA
TAF4	-0.16203	0.493396	0.0250385	0.893435	NA
DSC3	-0.162056	0.593404	-0.101861	0.566784	NA
VWDE	-0.162116	0.76865	0.186754	0.531822	NA
CCR4	-0.16221	0.834784	0.395522	0.323398	NA
VPS4A	-0.162263	0.404181	0.102643	0.445836	NA
AUTS2	-0.162287	0.600894	0.0963571	0.628704	NA
DTL	-0.162383	0.399454	-0.0469916	0.736967	NA
DDB2	-0.162438	0.337423	0.163487	0.141818	NA
UBE2M	-0.162503	0.503105	0.0498077	0.78114	NA
DCTN2	-0.162613	0.30907	0.216729	0.0438578	NA
RPS15	-0.162703	0.495869	-0.210035	0.157058	NA
ZCCHC10	-0.162909	0.652576	-0.227689	0.325096	NA
NAT14	-0.16291	0.534921	0.500599	0.00412959	NA
METTL26	-0.163028	0.806654	0.0644707	0.88103	NA
QPCT	-0.16305	0.370245	0.522215	0.000177494	NA
PLPP1	-0.163363	0.459425	0.472368	0.00089348	NA
DNAH5	-0.16343	0.678822	0.200577	0.349291	NA
MACIR	-0.163473	0.334445	-0.0740323	0.549154	NA
MAPK11	-0.163524	0.746975	0.563299	0.0721918	NA
LHX9	-0.163535	0.757705	-0.0558122	0.912369	NA
ITPR2	-0.163634	0.554622	-0.0128498	0.953396	NA
NDUFAF4	-0.163785	0.509615	-0.0378261	0.851735	NA
ACOT7	-0.163797	0.203712	0.314679	0.000883873	NA
CACUL1	-0.164022	0.303758	1.1797	6.89597e-10	NA
SIGLEC8	-0.164163	0.950102	1.72691	0.191271	NA
SERAC1	-0.164166	0.485007	-0.145593	0.366258	NA
DKKL1	-0.164279	0.922486	0.617605	0.529651	NA
CD24	-0.164382	0.356916	0.146772	0.207535	NA
DET1	-0.164404	0.706153	0.0643573	0.872686	NA
GPR160	-0.164423	0.788759	0.633331	0.0879697	NA
KCTD19	-0.164434	0.894823	0.696578	0.279126	NA
PAN2	-0.16454	0.323403	0.390708	0.0034447	NA
CKS1B	-0.164573	0.152557	-0.0577998	0.506354	NA
LCMT1	-0.164687	0.243507	-0.0830599	0.411071	NA
ANKRD1	-0.164744	0.622983	-0.939075	2.40267e-05	NA
ISCA1	-0.164782	0.403436	-0.19727	0.143564	NA
BCAM	-0.164812	0.556205	-0.178122	0.299662	NA
GFI1	-0.164875	0.916315	-0.201638	0.853339	NA
KANK3	-0.164909	0.812148	0.592905	0.0587063	NA
PALB2	-0.165009	0.495925	-0.0869618	0.601908	NA
PCSK9	-0.16513	0.629213	0.883069	7.20639e-05	NA
FOXO3	-0.165139	0.263622	0.0359336	0.772724	NA
WASF3	-0.165248	0.902499	-0.362934	0.501164	NA
FBXO41	-0.165283	0.555047	0.439933	0.00715245	NA
CDH23	-0.165306	0.8436	0.476942	0.277081	NA
RBM17	-0.165577	0.381945	0.0330056	0.827935	NA
SH2B3	-0.165579	0.722929	-0.10603	0.751789	NA
PLEKHG1	-0.165608	0.814651	0.531006	0.098933	NA
PPP1R3E	-0.165642	0.589715	0.127773	0.574297	NA
NDRG1	-0.165693	0.343598	-0.00301655	0.984486	NA
ZNF630	-0.16574	0.785865	0.379262	0.278641	NA
F2RL1	-0.165782	0.200932	-0.414938	4.78802e-05	NA
POT1	-0.165793	0.591255	-0.190275	0.368508	NA
ROR1	-0.165811	0.152368	-0.602219	2.46615e-07	NA
SCYL2	-0.165907	0.456675	-0.132321	0.371211	NA
AKR1C3	-0.165936	0.152281	-0.18199	0.0253504	NA
LRP8	-0.165943	0.262596	-0.294257	0.00421993	NA
PARD3B	-0.166021	0.410104	0.303379	0.0192862	NA
IGF2	-0.166049	0.496074	0.894545	5.61083e-06	NA
PCDH9	-0.166095	0.421588	0.130491	0.322586	1
ETHE1	-0.166433	0.804292	0.629123	0.115028	NA
STAT4	-0.16651	0.537749	-0.295728	0.11375	NA
ATXN2	-0.166681	0.240753	-0.0242525	0.843347	NA
PKNOX1	-0.166716	0.509615	0.0311756	0.879428	NA
ARPP19	-0.166765	0.257731	0.0180708	0.887461	1
CISH	-0.166849	0.820492	0.138583	0.773933	NA
CFAP300	-0.166868	0.604544	0.10761	0.630715	NA
B9D2	-0.167122	0.677828	0.476565	0.0469299	NA
SCN9A	-0.167123	0.524548	0.173262	0.291605	NA
RNF13	-0.167143	0.241797	0.143633	0.157639	NA
CNOT11	-0.167151	0.522929	-0.108032	0.553882	NA
ZNF107	-0.167222	0.685453	0.451705	0.0378713	NA
B4GALT5	-0.16731	0.0851893	-0.204794	0.00342086	NA
PPIL6	-0.16735	0.755977	-0.196862	0.564602	NA
CYSTM1	-0.167406	0.621463	0.552563	0.00884943	NA
CLNS1A	-0.167437	0.255305	-0.043851	0.703583	NA
ZNF280B	-0.167462	0.580671	-0.198343	0.338677	NA
ZNF484	-0.167481	0.637488	-0.0022616	0.994473	NA
LAMTOR1	-0.167488	0.64048	0.323753	0.11614	NA
CLDN3	-0.167512	0.805306	0.473341	0.206741	NA
EBP	-0.167521	0.471756	0.397137	0.00652995	NA
POMGNT2	-0.167526	0.70292	0.289441	0.19695	NA
NOTO	-0.167652	0.908638	0.147178	0.867259	NA
BTG1	-0.167661	0.14767	-0.330715	0.000354088	NA
BCL2L12	-0.167673	0.677028	0.337131	0.124497	NA
CDYL2	-0.167716	0.848701	0.366788	0.522951	NA
MPRIP	-0.16772	0.0460397	0.0253036	0.716567	NA
ATP1B3	-0.16779	0.110703	0.015678	0.868731	NA
MOSPD2	-0.167884	0.470765	0.11603	0.48579	NA
ZNF205	-0.167922	0.62464	0.0702157	0.768698	NA
PMAIP1	-0.167951	0.480601	-0.475445	0.00970153	NA
NT5DC2	-0.167951	0.543973	0.113503	0.515198	NA
HSF2BP	-0.168028	0.804292	0.531689	0.216005	NA
SYDE2	-0.168066	0.647018	0.0526334	0.851527	NA
SLC25A28	-0.168162	0.425712	-0.0814067	0.593801	NA
PFDN4	-0.168166	0.707079	-0.358685	0.15697	NA
CBX7	-0.168269	0.713645	0.658813	0.0114058	NA
TNFAIP8L1	-0.168298	0.359828	0.277852	0.0185974	NA
PPP1R3C	-0.168347	0.435547	-0.0383232	0.827418	NA
ANO1	-0.168351	0.922486	1.36404	0.0292783	NA
PPP1R8	-0.168433	0.307525	-0.0963449	0.418849	NA
FDXR	-0.168436	0.327914	0.3365	0.00306047	NA
MARCHF9	-0.168484	0.601576	0.441401	0.0364195	NA
PTK7	-0.168524	0.358195	0.320345	0.00391427	NA
NAA80	-0.16862	0.739667	0.636833	0.0397032	NA
RSU1	-0.168621	0.395209	0.283495	0.026578	NA
CILK1	-0.168669	0.382388	-0.0532083	0.733243	NA
FZR1	-0.16868	0.653859	0.342566	0.103047	NA
PPP1R3D	-0.168744	0.522929	0.134034	0.448692	NA
ELK3	-0.16876	0.109034	-0.16071	0.0331681	NA
FOXN2	-0.16883	0.557366	-0.0860416	0.666464	NA
DMAC1	-0.169014	0.537749	0.0934659	0.629964	NA
PSPN	-0.169197	0.737905	0.107284	0.741908	NA
TRIM15	-0.16924	0.939303	1.52479	0.144476	NA
KCNMA1	-0.169242	0.291904	-0.311	0.00344817	NA
DAB2	-0.169247	0.314405	0.102486	0.376943	NA
MAGED4	-0.169263	0.750346	0.676869	0.0151938	NA
TIMD4	-0.16928	0.836383	0.0553989	0.908707	NA
CRLS1	-0.16964	0.359778	-0.180275	0.150324	NA
SNTB2	-0.169645	0.224917	-0.0371426	0.729841	NA
GINS3	-0.169683	0.337746	-0.0668648	0.612926	NA
RPL26L1	-0.169742	0.491641	0.00344641	0.988068	NA
CDA	-0.169754	0.649848	1.04958	1.62708e-05	NA
NDUFS4	-0.1698	0.493156	-0.349415	0.030684	NA
PCDHGA1	-0.16982	0.795442	0.231175	0.519375	NA
IGSF6	-0.169827	0.920448	0.347382	0.675902	NA
RASSF9	-0.169905	0.345859	0.248902	0.0503246	NA
SS18L2	-0.169926	0.671449	0.0503439	0.855999	NA
CDKL5	-0.170117	0.206341	-0.231603	0.0131925	NA
RAC3	-0.170189	0.742758	-0.137286	0.668751	NA
CCT6B	-0.170214	0.857908	0.241405	0.698907	NA
CDCA3	-0.170272	0.703986	0.620748	0.0137258	NA
MAD2L1	-0.170298	0.420825	0.0439637	0.780531	NA
TXNDC9	-0.170324	0.627976	0.00190289	0.9957	NA
GEMIN7	-0.170354	0.68416	0.347994	0.145641	NA
SCN8A	-0.170461	0.372777	0.293884	0.0175136	NA
UBA2	-0.170464	0.350185	-0.165758	0.172251	NA
MBD4	-0.17052	0.344418	-0.19073	0.10999	NA
MGARP	-0.170546	0.901838	0.757651	0.205669	NA
CCDC138	-0.170612	0.677754	-0.0900637	0.741422	NA
ZC3HAV1	-0.170707	0.262759	0.0184086	0.883496	NA
TESK1	-0.170784	0.645444	0.256293	0.234772	NA
PARP8	-0.170824	0.781807	0.235666	0.55575	NA
NUDT7	-0.170872	0.695082	1.037	0.00263446	NA
CES4A	-0.171097	0.737905	1.2663	0.000883873	NA
CPNE7	-0.171102	0.498131	0.421936	0.0097901	NA
FBXL15	-0.171237	0.734886	0.365664	0.248642	NA
SLC47A1	-0.171287	0.168645	0.00674852	0.953231	NA
TECPR2	-0.171308	0.285084	0.504269	4.95831e-05	NA
PLK4	-0.171357	0.589851	0.142783	0.47228	NA
ATAD3B	-0.171383	0.802194	0.0157125	0.975107	NA
WDR74	-0.171439	0.808853	-0.146656	0.722624	NA
SELENOM	-0.171457	0.820448	0.372388	0.347664	NA
DNAJC6	-0.171499	0.608476	0.544413	0.00543927	NA
SRGAP2	-0.171552	0.111033	0.277667	0.000666909	NA
CAPG	-0.171588	0.293274	0.726618	5.01009e-07	NA
DNAAF5	-0.17178	0.691391	0.105876	0.704603	NA
PRRT1B	-0.171825	0.725521	0.470707	0.089981	NA
HIGD2A	-0.17201	0.744101	0.281337	0.345982	NA
RPL12	-0.172017	0.546835	-0.317629	0.0675607	NA
ARMC10	-0.172073	0.257475	-0.0392504	0.750669	NA
MAFA	-0.172077	0.945305	-0.496743	0.627901	NA
IFNAR2	-0.172097	0.235177	-0.199146	0.0407657	NA
CHAMP1	-0.172125	0.403436	-0.00884214	0.964419	NA
ASCC1	-0.172602	0.36489	-0.129374	0.322569	NA
ELMO2	-0.172856	0.339754	0.24081	0.0493423	NA
PRKCG	-0.172922	0.737905	0.593313	0.040882	NA
OSBP2	-0.172937	0.672368	-0.0113149	0.972224	NA
TFAP2A	-0.172997	0.491641	0.157369	0.322348	NA
TRIM7	-0.173024	0.370476	0.13177	0.323674	NA
NDUFS5	-0.17319	0.544502	-0.0847321	0.653601	NA
TMEM41A	-0.173233	0.28419	-0.0537426	0.655957	NA
DUSP23	-0.173241	0.652343	0.231514	0.299042	NA
PFKFB1	-0.173264	0.921608	-0.915811	0.460555	NA
SNX22	-0.173284	0.739667	-0.216877	0.39998	NA
WDR45B	-0.173342	0.200659	-0.018305	0.880506	NA
CDC25C	-0.173347	0.557396	-0.0390143	0.86633	NA
SOCS6	-0.17355	0.140274	0.307124	0.000903195	NA
PTBP1	-0.173592	0.677537	0.0363908	0.904658	NA
ANKRD22	-0.173624	0.872853	-0.844956	0.172014	NA
KIF24	-0.173632	0.392222	0.286116	0.0348693	NA
DYNLT3	-0.173858	0.493396	0.213964	0.160769	NA
SYTL5	-0.173886	0.855154	0.811144	0.0461002	NA
RPL15	-0.173904	0.359239	-0.170962	0.178202	NA
BTK	-0.174039	0.945692	0.714708	0.557377	NA
ATP7B	-0.174056	0.472197	-0.167927	0.288759	NA
SSR4	-0.174174	0.667768	0.12984	0.623547	NA
ZNF692	-0.174337	0.670185	-0.174312	0.505537	NA
MSRB1	-0.174422	0.622667	0.194084	0.361843	NA
SERPINB1	-0.174435	0.147284	-0.144465	0.105729	NA
BVES	-0.174443	0.429247	0.211518	0.115456	NA
ST6GALNAC4	-0.174537	0.713534	0.647914	0.0101515	NA
DPAGT1	-0.174573	0.684048	0.421704	0.101598	NA
YWHAH	-0.174671	0.14863	0.379706	4.86489e-05	NA
E2F3	-0.174747	0.298691	-0.181563	0.103717	NA
MEIS3	-0.17476	0.544502	0.496322	0.00626914	NA
AFAP1L2	-0.17492	0.327612	0.35195	0.00278858	NA
PIGT	-0.174949	0.722862	0.392694	0.150912	NA
MEIG1	-0.175026	0.903669	1.05504	0.146295	NA
SQLE	-0.175126	0.177608	0.218695	0.0126119	NA
LMTK3	-0.175128	0.632108	0.366619	0.0579818	NA
SPATA7	-0.17517	0.647047	-0.173874	0.467729	NA
PCMTD1	-0.175307	0.53749	0.0219247	0.924855	NA
PITPNC1	-0.17537	0.329944	-0.522888	0.000116828	NA
ASIC2	-0.175571	0.796188	-0.399172	0.203724	NA
LRRC37B	-0.175656	0.403187	0.0737479	0.663321	NA
ARTN	-0.175733	0.930123	1.07833	0.242358	NA
PKD2L2	-0.175837	0.761625	0.350974	0.240704	NA
SLC35F6	-0.175883	0.673054	0.277208	0.25285	NA
WNT9B	-0.175894	0.83191	0.337714	0.468397	NA
TSPAN4	-0.175931	0.71111	0.376033	0.170278	NA
SMKR1	-0.176062	0.539543	0.1145	0.530702	NA
RANBP1	-0.176072	0.64287	-0.189613	0.394439	NA
MYO7A	-0.176076	0.611627	0.0678252	0.784834	NA
RIMOC1	-0.176113	0.454345	-0.267858	0.0787333	NA
LATS1	-0.176188	0.242946	-0.0464092	0.707701	NA
TAF10	-0.17627	0.547902	0.00279253	0.991463	NA
CHN1	-0.176287	0.428804	-0.183253	0.194058	NA
ZNF25	-0.176293	0.621057	0.720298	0.00389563	NA
TASOR2	-0.176351	0.226511	-0.148377	0.146368	NA
GOLIM4	-0.176384	0.35658	0.08533	0.526798	NA
FAM151B	-0.176443	0.858099	0.539692	0.236541	NA
C1orf56	-0.176492	0.550584	0.631333	0.00315349	NA
SPPL3	-0.176493	0.386896	0.0351439	0.827664	NA
RFX5	-0.176593	0.247983	-0.143764	0.153675	NA
GAS2L1	-0.176632	0.631083	0.402413	0.0496658	NA
MRPL33	-0.17668	0.399728	-0.102225	0.508562	NA
AMIGO1	-0.176807	0.776086	-0.462271	0.159921	NA
CXADR	-0.17683	0.321817	0.0647186	0.643567	NA
LPCAT4	-0.176848	0.485447	0.371205	0.0243606	NA
PTBP3	-0.176876	0.250939	0.108676	0.307939	1
CEBPD	-0.176901	0.776832	0.283286	0.370874	NA
ERCC1	-0.176947	0.491641	0.0893474	0.623582	NA
ATP5PF	-0.176957	0.312648	-0.163971	0.168426	NA
DDX52	-0.176966	0.328959	-0.0614507	0.656666	NA
DUS4L-BCAP29	-0.176972	0.557652	0.237448	0.229421	NA
ID1	-0.176987	0.599666	-0.237477	0.23865	NA
DHFR	-0.177046	0.351099	0.0975585	0.45324	NA
TMED4	-0.177076	0.470362	0.104808	0.544305	NA
ZNF580	-0.177172	0.758156	0.537495	0.0983573	NA
DYRK4	-0.177236	0.512506	0.312484	0.087939	NA
GLCE	-0.177242	0.464991	-0.150956	0.329229	NA
TMEM147	-0.177287	0.649402	0.344552	0.122582	NA
TBCEL	-0.177291	0.394725	0.35606	0.013496	NA
RHBDF1	-0.177339	0.733571	0.455286	0.126894	NA
NAPEPLD	-0.177579	0.618104	0.2498	0.158219	NA
GORASP2	-0.177596	0.223301	-0.130466	0.19956	NA
RALGDS	-0.177688	0.721548	0.118515	0.701212	NA
SNCA	-0.177728	0.855154	0.347998	0.432594	NA
TNRC6B	-0.177773	0.121008	0.259822	0.00165443	NA
GLT8D1	-0.177782	0.252438	0.173314	0.0998652	NA
SRRM1	-0.177881	0.149395	-0.229001	0.00861624	NA
SATB2	-0.177945	0.172461	0.251509	0.0110577	NA
TWIST2	-0.178028	0.633313	0.0190139	0.948223	NA
AFAP1L1	-0.178187	0.474952	0.163444	0.303923	NA
ZNRF3	-0.178418	0.357632	0.228401	0.0713823	NA
EYA3	-0.178501	0.332091	0.274492	0.0217407	NA
DIAPH2	-0.178572	0.364706	0.0772108	0.600335	NA
ARHGEF37	-0.178622	0.557366	0.551625	0.00565269	NA
ST6GALNAC6	-0.178681	0.456675	0.479544	0.00111064	NA
ZNF195	-0.178693	0.472197	0.0625268	0.73593	NA
SINHCAF	-0.178739	0.294949	-0.190571	0.103011	NA
CACNB4	-0.17879	0.803091	0.191131	0.577932	NA
FOXM1	-0.178919	0.297702	0.0476435	0.715734	NA
MSL2	-0.178941	0.256478	-0.107687	0.355327	NA
KNL1	-0.179054	0.496074	0.249573	0.1275	NA
B3GNT9	-0.179069	0.504699	0.314372	0.0509762	NA
TRIM34	-0.179274	0.830463	-0.187807	0.703635	NA
SNORC	-0.179363	0.893675	1.1753	0.165463	NA
RFX2	-0.179517	0.649693	0.529643	0.0332417	NA
NDUFA8	-0.179692	0.257731	-0.0947224	0.409423	NA
NUDCD1	-0.179804	0.479877	-0.157966	0.344247	NA
PARPBP	-0.179843	0.601576	-0.172138	0.417722	NA
COL4A4	-0.179848	0.239264	0.716047	1.5509e-07	NA
ZNF181	-0.179921	0.393417	0.0951796	0.59148	NA
GLO1	-0.179936	0.200659	-0.304595	0.00219835	NA
SKAP1	-0.179987	0.94359	1.20537	0.288402	NA
DACT1	-0.180059	0.862174	0.240755	0.678322	NA
PPP1CA	-0.180081	0.448974	0.211806	0.160009	NA
TET2	-0.180098	0.35658	0.0367846	0.813628	NA
MCM4	-0.180124	0.234238	0.0390474	0.738997	NA
ZNF578	-0.180358	0.670754	0.0952863	0.737134	NA
CROT	-0.180394	0.637488	0.735977	0.000697153	NA
SIPA1	-0.180419	0.749295	0.289387	0.323809	NA
DAPP1	-0.180459	0.793971	-0.21493	0.591727	NA
PDF	-0.180545	0.737905	0.0513993	0.893895	NA
RTL8C	-0.180615	0.726684	0.192189	0.508866	NA
UBE2L6	-0.180636	0.512196	0.0775326	0.708859	NA
TRAPPC9	-0.180663	0.237812	0.415284	0.000327079	NA
ZBED8	-0.180677	0.700524	0.283041	0.332643	NA
EFCAB2	-0.180719	0.739366	-0.0708727	0.845394	NA
IRF2BP1	-0.180767	0.677828	0.157819	0.562409	NA
ZMYM1	-0.18077	0.668983	-0.15319	0.571475	NA
CENPV	-0.180805	0.670681	-0.373072	0.114973	NA
ZCCHC2	-0.181468	0.313623	0.167676	0.164145	NA
CCNB2	-0.181564	0.297431	0.0638537	0.628907	NA
CYP26C1	-0.181654	0.949387	-0.44556	0.696251	NA
MTFP1	-0.181799	0.539511	-0.0829302	0.691659	NA
SMARCD2	-0.181861	0.357632	0.013203	0.939295	NA
PAX2	-0.181914	0.9353	0.619196	0.623289	NA
STXBP3	-0.181935	0.611612	-0.0321419	0.906782	NA
CCL26	-0.181968	0.853211	0.963259	0.10214	NA
TPD52L1	-0.182123	0.234557	0.0936474	0.382141	NA
IDS	-0.182132	0.199721	0.354978	0.000690255	NA
RPS7	-0.182139	0.305877	-0.306287	0.0113471	NA
MRRF	-0.18221	0.219069	-0.177323	0.0894169	NA
MECOM	-0.18222	0.893817	-0.117167	0.897651	NA
NECTIN1	-0.182262	0.522929	0.269364	0.0933345	NA
FBXO25	-0.182405	0.425199	0.248853	0.0932491	NA
INVS	-0.182465	0.192088	0.189461	0.0532561	NA
MAU2	-0.182698	0.473236	0.0127927	0.956328	NA
PPM1N	-0.182704	0.737905	0.318414	0.295572	NA
GPRC5A	-0.182736	0.15655	0.0994699	0.275863	NA
ACTB	-0.18277	0.699501	0.166108	0.561617	NA
SLC16A7	-0.182927	0.70021	0.311719	0.255075	NA
ACP3	-0.182935	0.940657	0.448219	0.757034	NA
RPL39L	-0.182938	0.307075	0.14248	0.24405	NA
TMEM241	-0.182961	0.310766	0.519423	9.17415e-05	NA
LRRC37A3	-0.182987	0.345859	0.5143	0.000321991	NA
CFAP46	-0.183151	0.836459	-0.129126	0.842378	NA
HBQ1	-0.183154	0.895823	-0.363223	0.665726	NA
ABCA3	-0.183225	0.514674	0.753913	8.93383e-05	NA
SLC4A8	-0.183255	0.57379	1.49176	1.28855e-08	NA
PSMB1	-0.183316	0.227959	-0.138113	0.195194	NA
SOX15	-0.183378	0.945855	-0.968504	0.311034	NA
CFL1	-0.183385	0.499913	0.246125	0.141732	NA
ARL17A	-0.183483	0.359239	0.205873	0.139074	NA
SNAPC2	-0.183552	0.564156	0.207994	0.312288	NA
RSRP1	-0.183737	0.420303	0.0419437	0.810018	NA
ZFP36L1	-0.183755	0.270413	0.0772971	0.527788	1
SAV1	-0.183831	0.334382	-0.106456	0.437296	NA
CHRAC1	-0.183998	0.258809	-0.0806812	0.524365	NA
KCNK15	-0.184087	0.875428	1.31174	0.0849676	NA
LIN37	-0.184157	0.637831	0.300588	0.237706	NA
HSPA8	-0.184192	0.217647	-0.102387	0.288402	NA
CFD	-0.184201	0.755977	1.36463	0.000612979	NA
DYRK3	-0.184213	0.500615	0.0904931	0.602209	NA
DNAJC4	-0.184247	0.740181	0.212699	0.546623	NA
MYH11	-0.1844	0.911234	0.248263	0.69988	NA
PIAS3	-0.184441	0.449635	0.706768	0.00010035	NA
BDH2	-0.184509	0.518814	-0.237554	0.165873	NA
OSBPL6	-0.18458	0.380869	-0.428826	0.0151671	NA
MAP3K10	-0.184781	0.564908	0.23381	0.236583	NA
KRBA1	-0.184884	0.615717	0.540907	0.00772174	NA
MOSMO	-0.184892	0.472512	0.0269407	0.901964	NA
MLLT6	-0.18495	0.259002	0.368055	0.00167251	NA
PXYLP1	-0.184951	0.449486	-0.333505	0.0197647	NA
RPL22L1	-0.18497	0.546152	-0.22698	0.309962	NA
ZBED2	-0.185016	0.942603	2.72775	0.0168605	NA
HMGA2	-0.185029	0.396831	-0.187978	0.164366	NA
TSPAN33	-0.185093	0.30907	-0.166625	0.154816	NA
FMNL3	-0.185126	0.491641	0.0881989	0.563023	NA
NSMCE3	-0.185182	0.26929	0.000280336	0.998811	NA
MYL12A	-0.185261	0.174393	0.151919	0.110726	NA
CASP10	-0.185268	0.500968	0.0742149	0.715593	NA
PPDPF	-0.185281	0.823144	0.875324	0.0450161	NA
KIAA1143	-0.185436	0.297763	0.0220685	0.891456	NA
RINL	-0.185629	0.425075	0.720179	0.000142439	NA
CITED2	-0.185645	0.470362	-0.161912	0.318057	NA
LCN2	-0.185653	0.779507	0.561811	0.224457	NA
CUZD1	-0.185727	0.880591	-0.393276	0.570645	NA
CCDC117	-0.185798	0.345859	0.0487814	0.725767	NA
PPT1	-0.185823	0.191945	0.191115	0.0455473	NA
TMEM123	-0.185853	0.271222	0.06633	0.604226	NA
TMEM177	-0.185934	0.604402	0.307709	0.153196	NA
OSBPL5	-0.185965	0.601576	0.393549	0.0448372	NA
PRTG	-0.186105	0.302995	-0.542209	6.58483e-05	1
PEF1	-0.186187	0.379041	0.242502	0.087042	NA
CLIC2	-0.18624	0.95373	1.1155	0.378057	NA
SPIB	-0.186389	0.707518	0.172131	0.60687	NA
C1orf112	-0.186421	0.594746	0.161582	0.470126	NA
FIG4	-0.18646	0.566801	0.0306382	0.908765	NA
RHOG	-0.186637	0.726817	0.210906	0.501954	NA
GBX2	-0.186682	0.754323	-0.164463	0.595829	NA
SYP	-0.186713	0.612665	1.01446	8.33644e-05	NA
ALG12	-0.186854	0.622983	0.394367	0.0839766	NA
ZNF200	-0.186864	0.492945	-0.132478	0.456387	NA
ZNF318	-0.186864	0.141104	0.055601	0.571747	NA
NAA60	-0.186909	0.595361	0.304945	0.152974	NA
EPOR	-0.186922	0.629213	0.204518	0.428216	NA
NFIB	-0.18698	0.0724515	0.0534166	0.525859	1
NOX1	-0.187066	0.898971	-0.844962	0.329185	NA
ZDHHC6	-0.187166	0.172461	-0.0417501	0.706443	NA
TCTN3	-0.187343	0.4049	0.187985	0.21326	NA
DPP4	-0.187354	0.879025	0.488182	0.390594	NA
H2AC4	-0.187396	0.429074	0.378589	0.0136609	NA
MMP9	-0.187403	0.917915	-0.0131365	0.99128	NA
MYO1F	-0.187404	0.754967	0.415808	0.166231	NA
GAS2L3	-0.187438	0.364706	0.161683	0.25285	NA
SPDEF	-0.187465	0.653576	0.219663	0.45748	NA
SMIM10L2B	-0.187722	0.895435	-0.046577	0.960032	NA
MED21	-0.187788	0.558303	-0.0624893	0.783577	NA
APOBEC3B	-0.187796	0.599512	0.066769	0.792759	NA
CIAO2A	-0.187828	0.259393	0.150371	0.189957	NA
FAM171B	-0.187893	0.420303	-0.0320865	0.85887	NA
NUDT6	-0.187971	0.637831	0.362409	0.164705	NA
CLOCK	-0.188008	0.443788	0.0682304	0.704041	NA
TLN2	-0.188165	0.149395	0.0849672	0.365704	NA
PSIP1	-0.188367	0.448397	-0.0637497	0.72587	NA
GAB3	-0.188386	0.925871	-0.628051	0.527788	NA
BTG3	-0.188636	0.504529	-0.132594	0.505537	NA
THBD	-0.188669	0.598345	0.545321	0.00924335	NA
MYBL1	-0.188867	0.505688	0.0736559	0.702224	NA
CPNE4	-0.188929	0.476916	0.218669	0.163031	NA
LMO4	-0.189053	0.311905	-0.415137	0.00613901	NA
BRCA2	-0.189069	0.631607	0.0387079	0.898932	NA
ECE1	-0.189096	0.353269	0.41948	0.00270631	NA
TCF12	-0.189162	0.0630872	-0.105981	0.162106	NA
MROH6	-0.18921	0.797264	0.0279576	0.964444	NA
AKAP10	-0.189327	0.127809	-0.212044	0.0207401	NA
RTRAF	-0.189399	0.359896	-0.120632	0.414171	NA
RASA4	-0.189533	0.596058	0.499121	0.012247	NA
KCNN2	-0.189569	0.808116	0.306249	0.542767	NA
QRICH2	-0.189603	0.55176	0.410833	0.0883631	NA
AUP1	-0.189678	0.645294	0.350291	0.138151	NA
IRX5	-0.18969	0.820492	0.146315	0.791927	NA
ZNF469	-0.189748	0.543717	0.182719	0.328635	NA
MAP10	-0.189838	0.583354	-0.103786	0.688812	NA
F2R	-0.189866	0.0793724	-0.184174	0.0180695	NA
LAMTOR3	-0.189871	0.585304	0.126058	0.610104	NA
IMPDH1	-0.189915	0.303608	0.357071	0.0042627	NA
B4GALNT4	-0.189922	0.450307	-0.0507668	0.756094	NA
GLS	-0.189923	0.376542	0.0112521	0.952009	NA
ADCK1	-0.190031	0.69775	0.45753	0.131991	NA
GM2A	-0.190157	0.141104	0.178894	0.0448135	NA
RBMS2	-0.190174	0.111728	0.200635	0.0201805	NA
B3GNT2	-0.190196	0.224097	0.282345	0.00669826	NA
RP9	-0.190213	0.289768	-0.459567	0.00120861	NA
PIP4P1	-0.190349	0.314158	0.110672	0.400823	NA
MBOAT2	-0.190395	0.522929	0.312444	0.0655609	NA
IZUMO4	-0.190403	0.940657	1.56737	0.317864	NA
ATP6V1G1	-0.19053	0.136969	-0.100945	0.277412	NA
MAP3K21	-0.190593	0.285583	0.236376	0.0469405	NA
SAMD9	-0.190603	0.581567	0.368834	0.0562518	NA
RSBN1	-0.190704	0.413159	-0.121218	0.461828	NA
RADIL	-0.190719	0.6398	0.541392	0.0143446	NA
MRPS2	-0.190808	0.797264	0.17442	0.691888	NA
EMC6	-0.190905	0.66213	0.221464	0.406761	NA
FGF2	-0.190906	0.281712	0.268183	0.0291147	1
SELENOT	-0.191077	0.195875	0.405785	0.000231453	NA
ZNF534	-0.191131	0.806882	0.522276	0.191989	NA
FMC1	-0.191207	0.490742	-0.0358911	0.869115	NA
DHX58	-0.191354	0.896728	1.69963	0.0511297	NA
INHBB	-0.191403	0.285469	0.978664	1.98716e-08	NA
METTL4	-0.191459	0.420942	0.243561	0.194848	NA
MCUR1	-0.191471	0.0948865	0.235439	0.00549327	NA
OXCT2	-0.191507	0.818923	0.20899	0.640027	NA
HCAR3	-0.191588	0.955273	0.0449676	0.985297	NA
MAP9	-0.191655	0.533505	0.0285165	0.907449	NA
TTC7B	-0.191712	0.508797	0.0719016	0.730495	NA
FBXO8	-0.191761	0.495869	-0.0711609	0.749023	NA
ISOC2	-0.191774	0.780023	0.166682	0.683907	NA
REL	-0.191919	0.434044	-0.0997821	0.568304	NA
SMIM38	-0.192004	0.89535	1.13035	0.0562377	NA
GGN	-0.192213	0.911841	0.453492	0.6486	NA
MDGA1	-0.19227	0.615787	0.478888	0.0161769	NA
CNOT9	-0.192365	0.101208	0.0543765	0.548625	NA
C5orf34	-0.192398	0.594874	-0.216246	0.390909	NA
GPR3	-0.192512	0.790354	0.921564	0.0337322	NA
F12	-0.192577	0.657592	0.450587	0.0741732	NA
SP2	-0.192594	0.642267	0.234027	0.386877	NA
LIMS2	-0.192681	0.726817	0.8034	0.00983415	NA
OPRM1	-0.192731	0.778597	0.645067	0.0896865	NA
FKTN	-0.192761	0.461908	0.217035	0.220988	NA
PSMB2	-0.192804	0.446445	-0.0409616	0.834698	NA
PRTN3	-0.192852	0.932272	1.65911	0.142624	NA
MYRF	-0.193125	0.452666	0.907734	5.12184e-06	NA
MAML1	-0.193234	0.511804	0.180411	0.335441	NA
MGAT5B	-0.193284	0.628943	0.379383	0.109134	NA
GOLT1A	-0.193341	0.651854	0.366239	0.295165	NA
NCKAP1	-0.193344	0.235137	0.115413	0.316164	NA
SMC6	-0.193424	0.455808	0.205529	0.219791	NA
SLCO3A1	-0.193429	0.294835	0.105048	0.40909	NA
SYT7	-0.193762	0.838047	0.0661804	0.917149	NA
RANBP17	-0.193807	0.55176	-0.426945	0.0331844	NA
HJURP	-0.194143	0.0504433	-0.212881	0.00412959	1
ANKRD30A	-0.194169	0.488313	0.0242216	0.930818	NA
MAST1	-0.194195	0.808735	0.571561	0.174247	NA
SYT16	-0.194341	0.850858	-0.807851	0.0601823	NA
ZNF721	-0.19444	0.492287	0.127701	0.514041	NA
FRS2	-0.194487	0.379041	0.298802	0.0288617	NA
SMIM30	-0.194583	0.488041	-0.0320364	0.883006	NA
TEN1	-0.194694	0.623827	0.112947	0.662215	NA
ARL6IP6	-0.194769	0.193566	0.230629	0.0294649	NA
RAB11FIP4	-0.194947	0.421027	0.64973	9.33762e-05	NA
TEAD4	-0.194959	0.448397	0.00685528	0.977235	NA
PHLDA2	-0.194982	0.819584	0.53699	0.257925	NA
C8orf58	-0.195071	0.509918	0.0946943	0.656068	NA
HSPA14	-0.195164	0.356933	-0.335811	0.0154182	NA
CPNE2	-0.195239	0.517087	0.287762	0.113605	NA
PTDSS2	-0.19529	0.672088	0.270734	0.330676	NA
SLC12A5	-0.195328	0.743026	-0.206961	0.589512	NA
PRDX6	-0.195341	0.158507	-0.416443	0.000109328	NA
ZFP1	-0.19542	0.53749	-0.0141244	0.959789	NA
MAP6D1	-0.19544	0.908311	-0.522448	0.429035	NA
ZDHHC21	-0.19545	0.546033	0.283743	0.156572	NA
AASS	-0.195815	0.654379	-0.00704746	0.984919	NA
HSD3B7	-0.195834	0.566801	0.573712	0.00342772	NA
PHKG1	-0.195866	0.85831	0.212626	0.694748	NA
CELSR2	-0.195971	0.517321	0.493607	0.0078257	NA
NOB1	-0.19601	0.272027	-0.114914	0.367368	NA
CRIP1	-0.196027	0.230198	0.586347	9.6626e-06	NA
MAPRE2	-0.196147	0.409088	-0.170461	0.256442	NA
HERC6	-0.196217	0.352453	0.299334	0.029246	NA
ETV7	-0.196348	0.960025	0.449544	0.804942	NA
KRT19	-0.196367	0.103522	0.245056	0.00407235	NA
PDXK	-0.196554	0.0627551	0.512802	3.17896e-07	NA
TGFBI	-0.196654	0.381945	-0.118384	0.450028	1
ZBTB14	-0.196687	0.43259	-0.145381	0.425812	NA
NXPH4	-0.196852	0.754323	0.799033	0.0597838	NA
EMID1	-0.19703	0.848563	0.53897	0.389151	NA
DDX60	-0.197147	0.661081	0.125715	0.699399	NA
COL12A1	-0.197158	0.35674	0.219464	0.0647813	NA
NRBF2	-0.197161	0.200659	0.122235	0.292457	NA
TMOD3	-0.197181	0.21351	0.0963817	0.388295	NA
SMN2	-0.197352	0.841723	-0.408269	0.470683	NA
FMN2	-0.197474	0.487758	0.00403294	0.986484	NA
ATMIN	-0.197515	0.172461	-0.0313834	0.796258	NA
AMMECR1	-0.197801	0.282328	1.08745	1.09624e-07	NA
C2orf81	-0.19785	0.566801	0.874603	0.000537405	NA
LRRC40	-0.197961	0.585045	-0.00632809	0.98322	NA
CACHD1	-0.198081	0.486055	0.189994	0.288759	NA
DGKA	-0.19815	0.240753	0.656985	5.18012e-06	NA
SYNGAP1	-0.198204	0.534921	0.552512	0.00730422	NA
TLE5	-0.198233	0.491641	0.442603	0.0137416	NA
TMEM248	-0.198263	0.176856	-0.00689906	0.96164	NA
CDC42EP3	-0.198277	0.267118	0.0900198	0.473092	NA
MFSD13A	-0.19837	0.624536	0.509022	0.0361804	NA
SH3YL1	-0.198442	0.490686	0.329393	0.0885376	NA
RHBDD2	-0.198548	0.614389	0.661767	0.00464301	NA
PPP1R21	-0.19855	0.380558	0.266756	0.0802119	NA
SLC30A6	-0.198746	0.302882	-0.0137042	0.938664	NA
CFAP410	-0.198913	0.331383	0.421764	0.00360971	NA
NPB	-0.19893	0.874042	0.117952	0.849595	NA
PGP	-0.198999	0.747546	0.121682	0.740689	NA
ZNF232	-0.199073	0.604544	0.225093	0.29372	NA
MTMR11	-0.199081	0.472197	0.686079	0.000771013	NA
ITPK1	-0.199136	0.440897	0.312455	0.0538582	NA
ITGB2	-0.199174	0.710544	0.355767	0.396558	NA
CDKL2	-0.199265	0.645426	0.35048	0.100777	NA
ARHGAP8	-0.199296	0.82781	0.477806	0.316371	NA
NOCT	-0.199354	0.750346	0.0022665	0.997063	NA
SEPSECS	-0.199355	0.505335	0.319181	0.169697	NA
GLB1L2	-0.199411	0.533321	-0.00796914	0.978107	NA
LRP1	-0.19942	0.341135	0.556977	0.000216991	NA
AMACR	-0.199469	0.221808	0.281663	0.0148557	NA
FUT4	-0.199514	0.475948	0.0604376	0.777168	NA
SHOC2	-0.199529	0.348199	-0.0875281	0.586068	1
TPP1	-0.199677	0.483802	0.473308	0.0106575	NA
CHRNA10	-0.199682	0.75615	0.676807	0.0581097	NA
BTBD2	-0.199753	0.671449	0.50308	0.0578614	NA
SF3B6	-0.199757	0.348199	-0.0727757	0.660301	NA
NEB	-0.19977	0.595511	0.603424	0.0180467	NA
OR52N1	-0.199773	0.807576	0.321435	0.548949	NA
ZMAT5	-0.199798	0.339754	0.0718113	0.683416	NA
PCLAF	-0.199799	0.314935	0.249529	0.0625421	NA
PRRT1	-0.20004	0.797264	0.160121	0.793868	NA
NFIA	-0.200074	0.106061	0.0347971	0.739963	NA
VPS8	-0.200116	0.172112	0.104324	0.340889	NA
ADCY1	-0.200256	0.421422	0.49154	0.000700894	NA
H1-2	-0.200317	0.302562	0.195719	0.144785	NA
LITAFD	-0.200319	0.770526	-0.0828109	0.861721	NA
ZBTB6	-0.200338	0.546152	-0.0579069	0.809945	NA
CDIPT	-0.20035	0.537749	0.28102	0.153489	NA
EEFSEC	-0.200366	0.653576	0.802922	0.00342434	NA
ATXN10	-0.200381	0.203051	-0.321291	0.00473765	NA
ORMDL2	-0.200412	0.130229	0.484859	9.27428e-06	NA
WIPF1	-0.20049	0.334039	0.109668	0.44579	NA
ZNF706	-0.200536	0.404181	0.166028	0.317864	NA
TMEM60	-0.200595	0.509615	0.0223356	0.928675	NA
OAZ1	-0.200682	0.544502	0.361615	0.0702509	NA
EDA2R	-0.200697	0.0949546	-0.0175693	0.866915	NA
CEP44	-0.200728	0.471881	0.0103574	0.968509	NA
ARAP3	-0.200747	0.471756	0.291619	0.094784	NA
MBIP	-0.200765	0.50532	-0.160691	0.422724	NA
ADO	-0.200766	0.334598	-0.0861211	0.599818	NA
HAVCR2	-0.200839	0.773511	0.175549	0.687555	NA
YJEFN3	-0.200972	0.718468	-0.214914	0.548939	NA
SNX3	-0.201035	0.327914	-0.0451534	0.782328	NA
DSTN	-0.201112	0.196525	-0.063737	0.58629	NA
SYT5	-0.201178	0.758587	0.341215	0.292311	NA
COL21A1	-0.201253	0.661036	-0.548584	0.0146028	NA
IKBKE	-0.201314	0.370476	0.106698	0.504109	NA
ADAM33	-0.20139	0.94911	0.536352	0.661749	NA
HYKK	-0.201467	0.522929	0.135795	0.515559	NA
SPTY2D1OS	-0.201473	0.82526	0.142402	0.788509	NA
CDK6	-0.201502	0.262531	0.324617	0.00774647	NA
CAPN12	-0.201576	0.811925	1.25393	0.00602958	NA
HMGN4	-0.201639	0.213788	0.0102945	0.948398	NA
UBC	-0.201746	0.236216	0.121879	0.315998	NA
RPLP1	-0.201978	0.517654	-0.233417	0.234288	NA
CEP120	-0.202088	0.217295	-0.0309006	0.835237	NA
RNF217	-0.202111	0.308469	0.0114156	0.951288	NA
APPL2	-0.202118	0.277021	0.406734	0.00220561	NA
AASDH	-0.20212	0.574118	-0.254525	0.317712	NA
CISD2	-0.202253	0.212234	0.175519	0.12031	NA
SLC25A24	-0.202318	0.399466	0.162302	0.315233	NA
HCN3	-0.202382	0.633013	0.258503	0.309327	NA
RPS27A	-0.202531	0.26722	-0.488077	0.000282423	NA
GDPGP1	-0.202541	0.510843	0.436519	0.0299865	NA
HTRA1	-0.202647	0.259002	-0.110313	0.38678	NA
SDAD1	-0.202647	0.381945	-0.122311	0.456283	NA
KLF11	-0.202667	0.40743	0.278147	0.057989	NA
CRAT	-0.202707	0.649693	0.602468	0.0220353	NA
GABRA5	-0.202737	0.359778	-0.651	0.000112706	NA
USP30	-0.202931	0.244054	-0.184607	0.122631	NA
LARP1B	-0.203028	0.454345	-0.0830241	0.678446	NA
PCDHA8	-0.203257	0.847003	0.0813159	0.89197	NA
SLC29A3	-0.203303	0.678138	0.333942	0.24297	NA
AGBL5	-0.203405	0.16541	-0.0481899	0.677826	NA
ERP44	-0.203417	0.237432	0.210483	0.0883313	NA
PTPN12	-0.2035	0.347213	-0.105543	0.506218	NA
NUDT2	-0.203546	0.510929	-0.000406366	0.999216	NA
AP1S1	-0.203567	0.0964521	0.261644	0.00343193	NA
IFITM3	-0.203594	0.854075	0.666181	0.381286	NA
TMED7	-0.203605	0.270413	0.00800723	0.963951	NA
LDAH	-0.203619	0.211543	0.0233712	0.866915	NA
RCC2	-0.203659	0.0344512	0.285276	0.00024006	NA
MRPL35	-0.203682	0.262596	-0.13568	0.284204	NA
DYRK2	-0.203728	0.153604	-0.0830758	0.427815	1
CDCA7L	-0.203798	0.401662	0.434225	0.0073552	NA
CDC42EP2	-0.203829	0.684048	0.31404	0.270413	NA
RAD17	-0.203877	0.327488	-0.0252879	0.895962	NA
VPS26C	-0.204035	0.183573	0.0721146	0.546506	NA
NDC1	-0.204037	0.312574	-0.129659	0.356861	NA
PROSER3	-0.204072	0.599512	0.519776	0.0284713	NA
PAX8	-0.204307	0.805107	1.08382	0.0366464	NA
ZNF287	-0.204356	0.339797	0.351507	0.0134717	NA
MOSPD3	-0.20441	0.635806	0.716239	0.00481547	NA
STK26	-0.204428	0.311905	0.124577	0.381439	NA
RALGAPA2	-0.204446	0.126945	0.253487	0.0082203	NA
ATF2	-0.204475	0.280104	-0.265038	0.0441151	1
POTEC	-0.204492	0.598932	0.0805067	0.733078	NA
HSF4	-0.204509	0.634586	0.783019	0.0138456	NA
CHRDL1	-0.204577	0.950427	-0.832868	0.524846	NA
FGFBP3	-0.20461	0.538591	0.0192777	0.948754	NA
ZYG11B	-0.204669	0.199907	0.0752447	0.526159	NA
ABI3	-0.204768	0.951898	1.8563	0.251082	NA
TMEM97	-0.204807	0.277647	-0.0541452	0.708177	NA
CNOT4	-0.204856	0.30444	0.135265	0.350964	NA
AUNIP	-0.204873	0.586795	-0.187345	0.45748	NA
ZNF341	-0.204911	0.628384	0.256363	0.276991	NA
LZTFL1	-0.205191	0.517643	-0.129736	0.55157	NA
NME1-NME2	-0.205382	0.75908	-0.310913	0.269763	NA
GSK3A	-0.2054	0.500615	0.0936748	0.663909	NA
AKTIP	-0.205487	0.238503	0.26178	0.0411857	NA
ASTE1	-0.205548	0.623517	-0.0129494	0.972224	NA
C1orf21	-0.205609	0.446445	-0.48956	0.00208937	NA
CEACAM8	-0.20566	0.792999	0.323801	0.499877	NA
SPRING1	-0.205947	0.053839	0.180797	0.0186392	NA
SEPTIN6	-0.20595	0.446868	0.182722	0.273064	NA
SMAP1	-0.205955	0.247962	0.0642215	0.640027	NA
GLMN	-0.206008	0.646115	0.121551	0.677934	NA
RTL8B	-0.206113	0.676368	0.251402	0.327591	NA
ZP3	-0.206118	0.566044	0.220397	0.35826	NA
STK38	-0.206219	0.196085	0.217029	0.0442706	NA
ATP2A3	-0.206231	0.427526	1.38842	6.35318e-08	NA
STRN	-0.206265	0.255404	0.0992981	0.446263	NA
AHR	-0.206419	0.231099	0.135959	0.258693	NA
CNEP1R1	-0.206488	0.36625	-0.098653	0.555835	NA
C3orf18	-0.206501	0.55176	0.582862	0.00680928	NA
FAM104B	-0.206542	0.562688	0.0258623	0.931555	NA
R3HDM1	-0.206572	0.280593	0.123227	0.364461	NA
AREL1	-0.206593	0.0709521	0.111814	0.162377	NA
ALDH3A1	-0.206597	0.133911	0.120956	0.22819	NA
POLR3F	-0.206603	0.360916	-0.0717989	0.700314	NA
NDRG2	-0.206795	0.524029	0.232104	0.207896	NA
MRPS31	-0.206804	0.456675	0.0413757	0.868599	NA
DCAF6	-0.206899	0.28215	0.290767	0.0231425	NA
FLACC1	-0.206908	0.918186	0.914551	0.315233	NA
CTSE	-0.206983	0.882101	-0.35172	0.633479	NA
IER3	-0.207025	0.269472	0.115975	0.399791	NA
SLC4A5	-0.207208	0.691391	0.675212	0.0194773	NA
KCNT2	-0.207274	0.708271	-0.178091	0.632129	NA
IFT52	-0.207281	0.257042	-0.0541958	0.702224	NA
CHMP4C	-0.207293	0.330831	0.313821	0.0514809	NA
RPL32	-0.207357	0.491641	-0.281531	0.136359	NA
PRPS2	-0.207389	0.238503	-0.00584583	0.971834	NA
TXNL4A	-0.207402	0.0833894	-0.0134048	0.902019	NA
RACK1	-0.2076	0.585181	-0.112337	0.663909	NA
EIF2A	-0.207636	0.250565	-0.337145	0.00746526	NA
RPS3A	-0.20783	0.311905	-0.506763	0.000623873	NA
LSP1	-0.208008	0.654608	1.02336	0.000965239	NA
CXCL5	-0.208051	0.142792	1.7011	1.59403e-12	NA
MEX3A	-0.208157	0.49771	-0.207219	0.234577	NA
ABHD17A	-0.208158	0.759086	0.384223	0.2998	NA
ANXA13	-0.208281	0.322623	0.484722	0.000516428	NA
RRAGC	-0.208315	0.231948	-0.0226529	0.882656	NA
STAT5A	-0.208373	0.547142	0.378724	0.0764292	NA
NFE2L2	-0.2084	0.173207	-0.160082	0.147861	NA
MERTK	-0.208434	0.431117	0.0152255	0.946444	NA
GALNT14	-0.208482	0.399728	-0.293056	0.0750687	NA
MST1	-0.208565	0.468554	0.0784183	0.741538	NA
GOLGA7B	-0.208596	0.450857	0.294504	0.0651315	NA
UFD1	-0.208613	0.277021	-0.103433	0.439971	NA
ZNF708	-0.208654	0.677828	0.230884	0.481286	NA
COL4A3	-0.20868	0.564263	0.737085	0.0016061	NA
LGALS9	-0.208706	0.814697	-0.240632	0.648013	NA
ERI3	-0.208867	0.409088	-0.0393852	0.848949	NA
OTX1	-0.208878	0.67226	0.372608	0.12863	NA
PCGF5	-0.209055	0.310766	-0.0453605	0.781031	NA
MYCBP	-0.209195	0.409088	-0.184423	0.247602	NA
AARD	-0.20922	0.80364	-0.0956947	0.840538	NA
PLCD4	-0.209291	0.657871	-0.215028	0.407764	NA
ARF6	-0.209418	0.0668781	0.0549151	0.547753	NA
UGT8	-0.209437	0.822233	0.070864	0.918523	NA
FRRS1L	-0.209439	0.645955	0.0619323	0.841788	NA
EMB	-0.209471	0.394725	0.136176	0.407062	NA
PLEKHA1	-0.209529	0.212457	0.177804	0.115181	NA
STEAP3	-0.209626	0.425697	0.286967	0.0836781	NA
FAM118B	-0.209784	0.360206	-0.00914977	0.967342	NA
REXO1	-0.209802	0.551788	0.305238	0.150352	NA
SENP1	-0.209918	0.292404	-0.088241	0.561542	NA
GLIS2	-0.209942	0.599973	0.464432	0.0553248	NA
ST3GAL4	-0.210066	0.657163	0.1774	0.560857	NA
MRPS22	-0.210156	0.337746	-0.196504	0.201805	NA
F8	-0.210443	0.566625	0.594589	0.0150506	NA
C18orf32	-0.210629	0.447322	0.0385601	0.871732	NA
RASL12	-0.210636	0.843641	-0.15077	0.757849	NA
IL18	-0.210705	0.322558	-0.371352	0.0142979	NA
KLF12	-0.210758	0.499241	0.00694065	0.980916	NA
MKI67	-0.210807	0.0808566	0.248378	0.00476015	NA
THEM6	-0.211125	0.584527	0.644771	0.00762426	NA
TAPBPL	-0.211188	0.735768	0.652759	0.0695627	NA
NETO2	-0.211274	0.079485	-0.395341	4.2861e-05	NA
FCHO2	-0.211436	0.327914	0.280606	0.0533213	NA
C8orf82	-0.211488	0.669573	0.373428	0.2039	NA
IQCH	-0.211531	0.611838	0.428012	0.128183	NA
LRRIQ3	-0.211593	0.774519	-0.129137	0.812809	NA
VAC14	-0.211637	0.649816	0.446317	0.0946671	NA
RC3H2	-0.211678	0.179205	0.34583	0.00255343	1
CDH24	-0.21178	0.672384	-0.0754501	0.838428	NA
AKR1C1	-0.211835	0.103522	-0.0874978	0.362747	NA
RIBC2	-0.211938	0.719757	-0.127703	0.739177	NA
USP37	-0.212246	0.329348	0.0555331	0.74405	NA
RUNDC3A	-0.21237	0.885974	-0.00945991	0.994336	NA
LMF2	-0.212389	0.638382	0.837879	0.00258007	NA
SRPX	-0.212441	0.611838	0.352605	0.1536	NA
GTF2H1	-0.212539	0.149534	-0.154664	0.154936	NA
RPL4	-0.212542	0.200659	-0.421216	0.00061246	NA
SRL	-0.212563	0.889188	0.912858	0.281634	NA
GPX2	-0.212637	0.454345	0.426477	0.0174725	NA
KRT18	-0.212687	0.152828	0.509859	2.4878e-05	NA
NPNT	-0.212711	0.904556	0.328013	0.663479	NA
AKT3	-0.212711	0.191845	0.0626649	0.614687	NA
DKK3	-0.212731	0.31033	0.887887	6.81647e-07	NA
OIP5	-0.212751	0.360916	0.131716	0.415051	NA
NDUFA11	-0.212784	0.650481	0.181255	0.538484	NA
STRA6	-0.212835	0.53749	0.64013	0.00426153	NA
SNRPC	-0.212846	0.357632	-0.0338263	0.863689	NA
ZEB1	-0.212913	0.294517	-0.108105	0.46535	NA
RPP40	-0.212969	0.563682	-0.268955	0.254387	NA
ADCY3	-0.213023	0.261885	0.116568	0.37892	NA
NPHP1	-0.213163	0.601576	0.148405	0.582978	NA
NCAN	-0.21327	0.932272	-0.209798	0.89154	NA
PTPRU	-0.213273	0.346769	0.438779	0.00395782	NA
RABAC1	-0.213371	0.294517	0.749449	5.40713e-06	NA
ELMOD3	-0.21338	0.372642	0.483074	0.00598619	NA
PRRG1	-0.21351	0.443097	0.109708	0.562937	NA
PNMA2	-0.213523	0.112521	0.263118	0.00665716	NA
TMEM30B	-0.213641	0.809742	-0.777904	0.122109	NA
SHFL	-0.213643	0.247983	0.165698	0.195662	NA
CCNL1	-0.213789	0.233625	0.0320397	0.843357	NA
NUDT19	-0.213844	0.349856	-0.121227	0.458847	NA
GEN1	-0.213846	0.342219	0.112881	0.482585	NA
TAFAZZIN	-0.214017	0.470135	0.450912	0.0216687	NA
RGS7	-0.214128	0.90856	-0.638714	0.519323	NA
NT5DC1	-0.214151	0.134427	0.247591	0.0215071	NA
SLC23A1	-0.214164	0.568236	0.69084	0.00870944	NA
MTPAP	-0.214246	0.206714	0.0923138	0.472652	NA
MYO19	-0.214293	0.379186	0.258572	0.11351	NA
GFRA1	-0.214328	0.618052	-0.0420184	0.846038	NA
CFAP119	-0.214396	0.657163	0.372752	0.228865	NA
ARF1	-0.214613	0.429439	0.311497	0.0705096	NA
ESD	-0.214753	0.359778	-0.311306	0.0480216	NA
C17orf67	-0.214764	0.790354	0.402633	0.378057	NA
NEK2	-0.214776	0.250014	-0.115918	0.38549	NA
BIRC5	-0.214799	0.0867524	0.173308	0.0503493	NA
CXXC5	-0.214834	0.61666	0.48983	0.0530352	NA
NALF2	-0.214835	0.35285	-0.116269	0.513413	NA
APLP1	-0.214846	0.198587	0.656417	2.7175e-06	NA
MIF4GD	-0.214868	0.364414	0.485185	0.00457944	NA
MPDU1	-0.214877	0.589715	0.126185	0.645623	NA
SCAMP3	-0.21494	0.589715	0.239252	0.338677	NA
UQCRFS1	-0.215092	0.152583	0.0386326	0.756532	NA
LAMP2	-0.215385	0.151275	0.243576	0.0206384	NA
SLC36A1	-0.215562	0.240886	0.470011	0.000219732	NA
CA13	-0.21569	0.770537	0.31085	0.491427	NA
EMSY	-0.215934	0.200659	0.0262226	0.861287	NA
ESCO1	-0.216005	0.533179	-0.185295	0.448692	NA
NEO1	-0.216158	0.0633218	-0.0620376	0.495601	NA
RCSD1	-0.216183	0.940342	0.255926	0.893435	NA
UBQLN2	-0.216387	0.557396	0.000652114	0.998726	NA
DLG4	-0.216569	0.168624	0.071082	0.555578	NA
EXOC1	-0.216845	0.316914	0.0240531	0.904312	NA
SLC16A3	-0.216877	0.425712	0.584268	0.00147461	NA
SYT6	-0.21701	0.885865	1.25573	0.016982	NA
LRIG3	-0.217032	0.200659	-0.0506835	0.723895	NA
PRKCD	-0.217113	0.159979	0.276516	0.011557	NA
MEX3B	-0.217298	0.417325	0.34588	0.0235474	NA
RTN4R	-0.217308	0.809316	1.10273	0.0237926	NA
PON2	-0.21737	0.136503	-0.354025	0.00120352	1
CCDC15	-0.217531	0.799379	0.378532	0.549374	NA
JHY	-0.217547	0.486481	0.0778984	0.74189	NA
TAF9B	-0.217547	0.523179	0.306234	0.183323	NA
ALG3	-0.217638	0.605701	0.419661	0.101336	NA
PLTP	-0.217754	0.70269	0.947417	0.00876862	NA
KLHL24	-0.21799	0.413206	0.257136	0.118236	NA
HOXD3	-0.218245	0.92128	1.42735	0.133847	NA
PGBD1	-0.218267	0.299613	0.277385	0.0618186	NA
RNF44	-0.218361	0.49941	0.137115	0.533173	NA
AGTRAP	-0.218396	0.676319	0.32925	0.308241	NA
MIS18BP1	-0.218605	0.367877	-0.0141817	0.948429	NA
FAM149B1	-0.218748	0.355419	0.432398	0.0166174	NA
DTX4	-0.218821	0.232046	-0.369205	0.00233941	NA
H2AW	-0.218829	0.482686	0.312682	0.147281	NA
ISM2	-0.218874	0.901119	-0.278717	0.708929	NA
TRPT1	-0.219065	0.647018	0.914432	0.00603494	NA
HMG20B	-0.219232	0.529255	0.256011	0.231881	NA
CCDC148	-0.219348	0.82943	0.431755	0.399489	NA
MICA	-0.219448	0.345859	0.623096	0.000213684	NA
E2F1	-0.219763	0.303607	0.251781	0.0731428	NA
OR52K1	-0.219869	0.836416	0.458158	0.419769	NA
C20orf96	-0.219877	0.242946	0.35485	0.00752327	NA
TMEM183A	-0.219899	0.160155	0.131933	0.234088	NA
WDSUB1	-0.219989	0.372777	0.0945563	0.653224	NA
GRN	-0.220206	0.643274	0.602692	0.0254403	NA
INSYN1	-0.220213	0.567669	0.110687	0.65019	NA
AP2A1	-0.220397	0.581472	0.498058	0.0352938	NA
CDH19	-0.220412	0.795773	-0.344976	0.470419	NA
FGD2	-0.220512	0.962195	1.93201	0.28869	NA
IL17D	-0.22056	0.885029	0.195215	0.809964	NA
USP53	-0.220715	0.370476	-0.26908	0.110121	NA
CLIP2	-0.220722	0.131592	0.521787	1.04285e-05	NA
HNF4G	-0.220743	0.608026	-0.339434	0.257043	NA
OR2L2	-0.220816	0.663398	0.425405	0.176164	NA
PTOV1	-0.220832	0.643274	0.0834359	0.793895	NA
FBXO28	-0.220841	0.168645	-0.0662385	0.591809	NA
PECAM1	-0.220946	0.734886	0.351875	0.43651	NA
H4C15	-0.220956	0.142792	0.0505926	0.675801	NA
KIAA1549L	-0.220958	0.510404	-0.698331	0.000747533	NA
H2AC20	-0.221337	0.508179	0.0235472	0.934863	NA
SPATA25	-0.221402	0.814035	0.117616	0.842615	NA
PPP2R5A	-0.221446	0.454423	-0.0624259	0.783577	NA
TAB2	-0.221689	0.135947	-0.028757	0.829244	NA
SAPCD1	-0.221713	0.741742	0.406854	0.40433	NA
NCOA6	-0.221782	0.351586	-0.0896365	0.608772	NA
RHPN1	-0.221936	0.494787	0.583475	0.00624811	NA
GOLGA7	-0.221946	0.0920088	0.251834	0.00963615	NA
CIAO2B	-0.222089	0.624401	0.553341	0.0516778	NA
RAB2B	-0.222128	0.138883	0.0916344	0.426086	NA
DZANK1	-0.222224	0.274482	0.327298	0.0250457	NA
SESN1	-0.222286	0.452435	-0.384799	0.0172822	NA
LIPH	-0.222325	0.0712925	-0.174558	0.0490415	NA
PSMD3	-0.222345	0.495869	0.0484905	0.846467	NA
SLITRK6	-0.222423	0.551006	-0.582565	0.0236474	NA
BBLN	-0.222522	0.625243	0.945899	0.00269075	NA
ZMAT4	-0.222538	0.550358	-0.194955	0.434728	NA
SKA1	-0.222722	0.138987	0.171187	0.131698	NA
GCKR	-0.222739	0.924059	0.106139	0.933897	NA
SMDT1	-0.22284	0.344418	-0.0431836	0.834824	NA
DMRTA2	-0.222884	0.88579	-1.18338	0.0559348	NA
RPN2	-0.222905	0.471756	-0.161077	0.448692	1
PSD4	-0.222986	0.381974	0.837558	6.60896e-06	NA
MPST	-0.223152	0.528337	0.0277091	0.923254	NA
INSIG1	-0.223165	0.10278	0.274734	0.00251992	NA
CDR2L	-0.223317	0.290708	0.429075	0.00311954	NA
HSPB1	-0.223338	0.820135	0.720686	0.137073	NA
ZBTB9	-0.223379	0.185732	-0.10506	0.406469	NA
ZFHX2	-0.223587	0.604042	0.362424	0.133884	NA
FANCC	-0.223622	0.113396	0.489843	3.59605e-05	NA
PNO1	-0.223638	0.147694	-0.0863124	0.469727	NA
RGS17	-0.223651	0.330831	0.281193	0.115431	NA
MTIF3	-0.223689	0.360916	0.0576472	0.79297	NA
CCNO	-0.223746	0.566801	0.35504	0.155996	NA
SELENOP	-0.22381	0.831392	-0.107358	0.886194	NA
KCNK3	-0.223984	0.2622	-0.361902	0.00775248	NA
C3orf49	-0.223997	0.88923	-0.455024	0.602133	NA
ZDHHC22	-0.22409	0.854215	-1.38606	0.0112621	NA
ULK1	-0.224134	0.485993	0.321607	0.119819	NA
FBXL6	-0.224145	0.670428	0.485566	0.0977264	NA
ZNF362	-0.224156	0.463415	-0.00729034	0.978545	NA
FBXO40	-0.224323	0.886316	0.238653	0.773239	NA
CACNA1I	-0.224411	0.775994	0.756705	0.0975108	NA
IGSF3	-0.224419	0.0456689	0.58073	1.69642e-07	NA
NPBWR1	-0.224548	0.84854	1.55804	0.0256587	NA
ZNF254	-0.224845	0.484789	0.151496	0.480418	NA
MED26	-0.224923	0.643274	0.224314	0.464672	NA
FZD6	-0.224932	0.0800492	0.0532709	0.601908	1
ST7	-0.224947	0.406895	0.117973	0.551402	NA
YY1	-0.224979	0.0792716	0.0128549	0.913985	NA
ZSWIM4	-0.22498	0.395209	-0.031896	0.887764	NA
CYP2U1	-0.225029	0.622983	0.49805	0.0376635	NA
SEMA4D	-0.225264	0.258969	0.0602422	0.683689	NA
COMMD6	-0.225265	0.463951	-0.00984138	0.973798	NA
YBX3	-0.22536	0.0792716	-0.18701	0.0397316	NA
GJB3	-0.225397	0.857441	1.45851	0.027196	NA
COPS9	-0.225569	0.39811	0.0693973	0.731915	NA
CRB3	-0.225576	0.678568	0.745327	0.0428124	NA
HOXC13	-0.225644	0.494192	0.266137	0.179686	NA
DBP	-0.225707	0.575758	0.105371	0.732372	NA
SHISA4	-0.225723	0.684048	0.264912	0.384726	NA
ORC3	-0.225736	0.486516	0.0103432	0.974067	NA
ZNF853	-0.225743	0.438207	-0.256319	0.188979	NA
RHNO1	-0.225766	0.308469	0.272464	0.0835367	NA
ARL2	-0.225776	0.164882	0.0393361	0.767144	NA
TEFM	-0.225824	0.457663	-0.112965	0.611624	NA
CACNA1C	-0.225841	0.946825	-0.625303	0.73318	NA
CEP55	-0.225939	0.294835	0.192863	0.178655	NA
PTGER4	-0.225974	0.667941	0.507278	0.0561882	NA
PNPLA6	-0.226233	0.36489	0.32852	0.0394846	NA
NDUFB6	-0.226322	0.125226	0.0906874	0.409061	NA
PSMB3	-0.226404	0.365574	0.12789	0.466752	NA
ITGA1	-0.22645	0.515581	0.223351	0.327809	NA
ATE1	-0.226498	0.050339	0.0864637	0.329674	NA
DHX40	-0.22654	0.229602	0.16804	0.187794	NA
NTAN1	-0.226581	0.353482	-0.0464467	0.80001	NA
MLXIPL	-0.226755	0.644609	0.997027	0.00305777	NA
EHD3	-0.226928	0.280593	0.161544	0.250245	NA
PEDS1	-0.227133	0.476631	-0.00295944	0.9913	NA
RAB36	-0.227153	0.435443	0.231857	0.218277	NA
NOG	-0.227205	0.79453	-0.717825	0.108558	NA
APC2	-0.227522	0.754323	0.58344	0.0920119	NA
FOXD4L1	-0.227616	0.814527	0.306321	0.526159	NA
YPEL2	-0.227973	0.29508	-0.163566	0.249388	NA
ENG	-0.228006	0.949893	-0.528387	0.766462	NA
COL1A1	-0.228015	0.208533	1.85394	4.31702e-13	NA
RBBP9	-0.228187	0.141104	0.091624	0.431282	NA
DZIP1	-0.228188	0.0948733	0.215715	0.0239052	NA
EFNA3	-0.228341	0.80416	0.604478	0.277412	NA
LGALS9B	-0.228354	0.911811	0.973923	0.472652	NA
ATAT1	-0.228411	0.534921	-0.131371	0.614687	NA
TRPC1	-0.228516	0.255404	-0.0747024	0.628161	NA
TCIM	-0.228523	0.185191	-0.223573	0.0816695	NA
PPFIA3	-0.228602	0.341257	0.503066	0.00262941	NA
UGT1A7	-0.228673	0.70292	-0.0911378	0.838792	NA
EID2	-0.228728	0.464238	0.0486029	0.843753	NA
LRFN3	-0.228909	0.656277	0.171992	0.580689	NA
EMP3	-0.228986	0.649848	0.294528	0.29676	NA
OSTC	-0.229044	0.328237	0.0663042	0.712335	NA
ENPP4	-0.229048	0.787784	0.468568	0.315233	NA
LYNX1	-0.229094	0.223418	0.897983	3.28201e-08	NA
NDRG3	-0.229301	0.204032	-0.0399156	0.784981	NA
MED4	-0.229372	0.278639	0.0813118	0.59597	NA
KREMEN2	-0.229394	0.78398	0.646803	0.223116	NA
LOXL3	-0.229487	0.847003	2.28507	0.0027933	NA
HMGB2	-0.229606	0.233746	0.0902473	0.529346	NA
C15orf39	-0.229645	0.589715	0.466988	0.0574405	NA
DAPL1	-0.229725	0.794702	0.401874	0.55017	NA
SLC7A6	-0.229878	0.0596766	-0.120178	0.149079	NA
PTEN	-0.229883	0.102173	0.20979	0.036452	NA
DENND4B	-0.230099	0.386032	0.274622	0.114183	NA
PRR5L	-0.230101	0.433957	0.639752	0.000770236	NA
ZC3H6	-0.230238	0.5587	0.78773	0.017068	NA
ATF7IP2	-0.230284	0.526533	-0.338609	0.109819	NA
SOWAHC	-0.230362	0.196525	-0.224238	0.0728503	NA
NDUFA4	-0.230418	0.143962	-0.107356	0.348199	NA
TYMS	-0.230418	0.0720346	0.403099	8.74443e-05	NA
DOCK9	-0.230467	0.0700155	0.256164	0.00568496	NA
ZNF91	-0.230603	0.646783	-0.299068	0.351355	NA
RPP25	-0.230829	0.385344	0.15432	0.387351	NA
SDHAF4	-0.230901	0.375672	0.349429	0.0834078	NA
TOP2A	-0.230964	0.334726	-0.0388317	0.841484	NA
GRB7	-0.231505	0.517654	0.987287	0.000274267	NA
NPAS2	-0.231522	0.31103	0.22558	0.147913	NA
FOXD3	-0.231593	0.814527	0.313473	0.684612	NA
BTC	-0.23171	0.653576	0.209543	0.555245	NA
RAB3IL1	-0.231836	0.571709	0.197866	0.451753	NA
TRIQK	-0.231884	0.472512	0.188434	0.422354	NA
GSTM4	-0.231913	0.284711	0.434441	0.00513519	NA
PMP22	-0.231992	0.181149	-0.432407	0.0006878	NA
ANKRD36C	-0.232008	0.251407	0.274006	0.0538329	NA
ITPRID2	-0.232134	0.152764	-0.0455583	0.72608	NA
PRKCZ	-0.232369	0.299613	0.339763	0.0292829	NA
POTEM	-0.232444	0.472197	0.219959	0.232296	NA
NEURL1	-0.232466	0.894234	0.226558	0.827418	NA
HUNK	-0.232596	0.334445	-0.0661492	0.70453	NA
CHCHD1	-0.2326	0.161388	-0.0255259	0.866915	NA
RAPGEF6	-0.23274	0.386118	-0.0656314	0.75252	NA
ZNF14	-0.232776	0.558388	0.0289464	0.93226	NA
FOXP3	-0.232875	0.893675	1.0028	0.402964	NA
ANKRD20A4P	-0.233041	0.865056	-0.444866	0.55413	NA
ZNRF2	-0.233047	0.456675	0.122326	0.574537	NA
P4HTM	-0.233069	0.448974	0.554429	0.0118046	NA
NOL11	-0.233081	0.222393	-0.264568	0.0438819	NA
TMEM187	-0.233089	0.509678	0.501586	0.0430117	NA
CWF19L1	-0.233181	0.141104	0.0577137	0.653635	NA
UGT1A1	-0.233394	0.672088	0.463276	0.181305	NA
UGT1A3	-0.233555	0.82943	0.951443	0.132777	NA
RILP	-0.233623	0.672384	0.180351	0.608016	NA
KISS1R	-0.233876	0.91889	2.22397	0.0909777	NA
TMEM88B	-0.233983	0.886228	0.30988	0.67943	NA
NR2C1	-0.234015	0.415091	0.117441	0.594987	NA
MAZ	-0.234032	0.21351	0.477808	0.000567933	NA
PLAUR	-0.234047	0.193662	0.228701	0.0858049	NA
HIVEP1	-0.234174	0.207638	0.168526	0.206916	NA
MIF	-0.234186	0.693425	0.0302886	0.946444	NA
ITGB8	-0.234234	0.564156	-0.195308	0.333706	NA
RARG	-0.234247	0.291904	0.277375	0.063155	NA
MALT1	-0.234335	0.153529	-0.0105407	0.946444	NA
PAQR5	-0.234481	0.0536916	-0.0515217	0.60162	NA
PDK2	-0.234536	0.314961	0.171267	0.26732	NA
TTC13	-0.234553	0.171351	0.0637095	0.633678	NA
ZDHHC2	-0.23462	0.309049	0.0583169	0.750318	NA
CCL20	-0.234658	0.831173	-0.369755	0.595832	NA
RMND1	-0.234766	0.294318	-0.0337779	0.876141	NA
EFHC1	-0.234813	0.274706	0.400511	0.0146085	NA
RUSC1	-0.234908	0.273294	0.440001	0.00280968	NA
LMF1	-0.234959	0.646115	1.04739	0.00445615	NA
TDRD7	-0.235002	0.190094	0.105021	0.408239	NA
SERPINH1	-0.23505	0.428316	0.598777	0.00238889	NA
PRKRA	-0.235069	0.15867	0.0527169	0.696251	NA
SPRY1	-0.235082	0.360119	0.0418013	0.84752	NA
PON1	-0.235173	0.792999	0.0280117	0.954274	NA
CLDN19	-0.235359	0.870582	0.163579	0.849497	NA
BCL9	-0.235478	0.239264	0.0284638	0.863096	NA
SDHD	-0.235546	0.270413	0.172123	0.261805	NA
PRKCH	-0.235573	0.165596	-0.323471	0.00823803	NA
MICAL1	-0.235596	0.337423	0.762344	6.90979e-05	NA
HHIP	-0.235798	0.421631	0.237345	0.215496	NA
SPARC	-0.235812	0.311905	0.12471	0.309456	NA
NPTX1	-0.235826	0.230732	-0.124119	0.383726	NA
E2F5	-0.23588	0.394725	-0.407325	0.0511398	NA
PHYH	-0.235897	0.160155	0.220168	0.0678427	NA
SCLY	-0.236032	0.203112	0.217871	0.087106	NA
RNF126	-0.236078	0.710822	0.462212	0.210431	NA
RGS3	-0.236144	0.294517	0.430069	0.00372563	NA
LIPA	-0.236197	0.200175	0.166967	0.180242	1
ATP1A2	-0.236222	0.857441	-0.057502	0.954823	NA
NT5E	-0.236252	0.103522	0.252037	0.0207463	NA
CUX1	-0.236339	0.0475678	-0.0285166	0.778516	NA
NAA38	-0.236431	0.617353	0.14047	0.663878	NA
UQCR10	-0.236448	0.553493	-0.087484	0.767514	NA
FAM120C	-0.236482	0.061495	0.402253	7.75705e-05	NA
ATP6AP1	-0.236498	0.566898	0.349202	0.165873	NA
C4orf33	-0.236511	0.593451	-0.303778	0.353538	NA
MTERF3	-0.236618	0.311905	0.10449	0.591727	NA
C15orf61	-0.236817	0.739069	0.422856	0.367911	NA
MCOLN1	-0.236881	0.58863	0.279206	0.313386	NA
ADPRH	-0.236981	0.420825	0.336984	0.0541056	NA
RNF2	-0.237023	0.339449	-0.0603768	0.762472	NA
CDC14A	-0.237205	0.403187	0.252137	0.232696	NA
CCDC106	-0.237304	0.505855	0.407624	0.0604102	NA
DUOXA1	-0.237325	0.88579	0.318584	0.76264	NA
TPRA1	-0.237329	0.594283	0.541641	0.0515165	NA
PRKACA	-0.237449	0.413159	0.343434	0.0645459	NA
RGL1	-0.237494	0.358259	0.0617482	0.755559	NA
OR2AT4	-0.237576	0.657942	0.152433	0.648529	NA
CTTNBP2NL	-0.237655	0.0792716	0.288818	0.00407235	NA
CSDC2	-0.237774	0.747546	0.476042	0.309172	NA
FOXL2	-0.237778	0.725519	-0.0430407	0.932235	NA
MS4A4A	-0.237868	0.860546	0.0978174	0.91498	NA
GPX8	-0.237919	0.203051	-0.107963	0.454868	NA
UBQLN4	-0.237936	0.124659	0.0368876	0.768349	NA
C14orf93	-0.237943	0.470135	0.19966	0.387451	NA
HASPIN	-0.238047	0.323563	0.0431048	0.814062	NA
EPCAM	-0.238378	0.466003	0.347197	0.0700461	NA
SREBF2	-0.238403	0.430262	0.434835	0.0239453	NA
RASGEF1A	-0.238456	0.547002	0.272444	0.169951	NA
RTL8A	-0.238461	0.723389	0.327894	0.406912	NA
SMARCAL1	-0.238523	0.257544	0.208424	0.169295	NA
C19orf53	-0.238525	0.676199	0.221963	0.525709	NA
RHOBTB3	-0.238589	0.0964521	-0.0117677	0.93226	NA
NOL8	-0.238625	0.152583	-0.0294422	0.838595	NA
EPM2A	-0.238658	0.594283	0.639653	0.021486	NA
COBL	-0.238713	0.143247	0.323137	0.00568545	NA
MRPL47	-0.238819	0.305197	0.0725383	0.706218	NA
AKR1C4	-0.238824	0.830561	-0.364665	0.618204	NA
E2F2	-0.238905	0.0460188	0.31143	0.000486136	NA
GALNS	-0.238937	0.55989	0.407817	0.100262	NA
PEX10	-0.239054	0.468554	0.235621	0.264265	NA
ME1	-0.239099	0.115597	0.025352	0.851269	NA
KCNAB2	-0.23914	0.498711	0.513125	0.0164838	NA
ZNF57	-0.239217	0.668866	-0.0101903	0.982025	NA
COLCA2	-0.239242	0.678822	-0.279366	0.466448	NA
RAB6B	-0.239329	0.601576	-0.185785	0.466446	NA
ANKRD62	-0.239414	0.797264	-0.0490308	0.945865	NA
PELI1	-0.239443	0.485007	0.345757	0.0602345	NA
FBXO43	-0.239711	0.544502	0.611763	0.0158414	NA
H4C4	-0.239723	0.113722	0.056813	0.658962	NA
KLHL31	-0.239791	0.758204	0.0877984	0.864456	NA
IQGAP2	-0.239838	0.296008	-0.256012	0.0916285	NA
SAP30	-0.239939	0.443967	-0.543969	0.00652995	NA
LYNX1-SLURP2	-0.240142	0.894474	0.401946	0.556424	NA
ATP2A1	-0.240153	0.64048	0.18975	0.51071	NA
DUX4	-0.240157	0.714939	0.360501	0.28266	NA
ECHDC3	-0.2403	0.646042	-0.15335	0.656735	NA
MYO1D	-0.240324	0.290944	0.793484	1.11335e-05	NA
ZDHHC11	-0.240335	0.524548	0.0152821	0.963995	NA
MRPL40	-0.240365	0.470362	0.178033	0.483683	NA
NEGR1	-0.240484	0.574649	0.264794	0.364461	NA
ZNF468	-0.240515	0.62464	0.201829	0.565524	NA
CEACAM1	-0.240568	0.613881	-0.384911	0.232296	NA
SELENOO	-0.240713	0.589255	0.556823	0.0467785	NA
RNASE4	-0.24086	0.143997	-0.32384	0.00929934	NA
THAP10	-0.240937	0.314405	0.20747	0.255381	NA
SCAMP5	-0.241003	0.361499	0.358912	0.0254403	NA
PRND	-0.241267	0.714142	0.153269	0.709865	NA
XPO7	-0.241288	0.0392667	-0.267828	0.00286985	NA
SIX3	-0.241648	0.851233	0.482245	0.329185	NA
IGFBP6	-0.241658	0.233625	0.805038	2.60836e-06	NA
CARHSP1	-0.241799	0.499241	0.458847	0.0355364	NA
CYP2S1	-0.241905	0.120378	0.806646	1.2298e-07	NA
AK4P3	-0.242159	0.776354	0.401521	0.354893	NA
SEC31B	-0.242238	0.454423	0.129579	0.562564	NA
WRAP73	-0.242365	0.651006	0.37014	0.295423	NA
SRP14	-0.242492	0.147284	-0.193222	0.0978082	NA
LMO7	-0.242631	0.285469	0.39495	0.00659798	NA
LRRCC1	-0.242673	0.657163	1.47072	0.00064457	NA
SEC24B	-0.242784	0.232046	-0.157626	0.266277	NA
NDUFAF3	-0.243201	0.618011	0.943647	0.00211782	NA
MAPT	-0.243274	0.57954	0.259829	0.303643	NA
KIF25	-0.243535	0.853211	0.215604	0.778109	NA
CFAP20DC	-0.243894	0.59089	0.455726	0.134797	NA
C7orf31	-0.243895	0.486552	0.634347	0.0196926	NA
CDCA4	-0.244094	0.24116	0.40941	0.00450448	NA
CRACD	-0.244249	0.312574	0.149994	0.346304	NA
HSD17B7	-0.244258	0.218183	0.263147	0.0424391	NA
TIAM2	-0.244399	0.571709	-0.00341587	0.992144	NA
RBIS	-0.244417	0.271222	-0.170491	0.261168	NA
ARID3B	-0.244472	0.469563	0.0966951	0.694786	1
SETBP1	-0.244747	0.196525	0.00935384	0.954999	NA
SPOPL	-0.244898	0.371754	0.289546	0.0967421	NA
SYCP2	-0.244935	0.815352	0.277117	0.555327	NA
FZD1	-0.245193	0.25283	-0.0617015	0.69988	NA
CDK16	-0.245236	0.359896	0.541835	0.00308729	NA
SH3BP4	-0.24526	0.0805008	0.346575	0.000946432	NA
ZNF546	-0.245298	0.359778	-0.146316	0.457388	NA
BARX1	-0.245577	0.509615	-0.184818	0.391154	NA
MAB21L3	-0.245612	0.384233	0.0304587	0.900634	NA
GRINA	-0.245734	0.611612	0.093438	0.778792	NA
SAP30L	-0.245737	0.226832	-0.292376	0.035337	NA
FOXF2	-0.24576	0.608515	0.0970295	0.791927	NA
PRSS27	-0.245876	0.827899	0.551668	0.453845	NA
KLF2	-0.246367	0.693425	0.918653	0.0350332	NA
FNTB	-0.246408	0.37974	0.259795	0.142735	NA
GPR180	-0.246555	0.257731	0.0471027	0.775791	NA
FUT9	-0.246609	0.868056	0.00555464	0.996631	NA
CHST9	-0.246687	0.88579	-0.652059	0.407288	NA
TFAP2C	-0.246827	0.151156	-0.00771402	0.964083	NA
SLC17A7	-0.246841	0.796188	2.29594	9.66185e-05	NA
RELL2	-0.246936	0.430697	0.783792	0.00041776	NA
PPP2R3A	-0.246999	0.470362	0.0919284	0.738769	NA
DNMT3B	-0.247081	0.195875	0.283748	0.0140909	NA
ZFP90	-0.247117	0.118875	-0.0081413	0.959841	NA
SLC7A7	-0.247141	0.0948733	0.502306	3.53711e-05	NA
ELOVL7	-0.247299	0.272027	0.323708	0.0355746	NA
NOXA1	-0.247324	0.658965	0.277568	0.476201	NA
TMEM238	-0.247427	0.830691	0.479118	0.512867	NA
HTRA3	-0.247432	0.524548	0.0799628	0.789805	NA
MACROH2A1	-0.247652	0.111033	0.0754395	0.532559	NA
TRIAP1	-0.247819	0.16479	-0.175823	0.158282	NA
CCP110	-0.247914	0.359896	-0.0959514	0.635298	NA
FAM102B	-0.248208	0.422325	-0.041299	0.859685	NA
SYNGR4	-0.248268	0.808853	0.574873	0.303548	NA
TENT5C	-0.248343	0.738197	-0.484529	0.223455	NA
LRRC49	-0.24836	0.385344	0.437547	0.0180467	NA
SLF1	-0.248375	0.347985	0.0846827	0.668907	NA
KCTD17	-0.248409	0.289768	0.682543	6.52698e-05	NA
SPATA18	-0.248563	0.372775	0.401929	0.0187523	NA
SLC9A3R2	-0.248592	0.266702	0.551294	0.000651022	NA
RESF1	-0.248772	0.2226	0.0741016	0.636817	NA
RASSF2	-0.248809	0.0483124	0.458971	1.27214e-05	NA
AIMP2	-0.24891	0.173245	0.124518	0.364311	NA
SECTM1	-0.249046	0.86203	0.770247	0.303548	NA
NFILZ	-0.249051	0.836416	0.295305	0.658793	NA
PLAAT2	-0.249494	0.923567	0.947131	0.449133	NA
FBXO36	-0.249578	0.520204	-0.331879	0.249679	NA
FABP6	-0.24959	0.903669	-0.237845	0.810018	NA
ABCG2	-0.24969	0.191945	-0.0468284	0.756567	NA
HSPA2	-0.24971	0.194504	0.204154	0.0674053	NA
ROGDI	-0.249758	0.357429	0.664799	0.000292764	NA
GSAP	-0.249786	0.374614	0.0330472	0.895662	NA
ATP5F1D	-0.249959	0.663771	0.0191984	0.967838	NA
XK	-0.249968	0.586075	0.224892	0.466589	NA
ABLIM3	-0.250062	0.372081	0.491523	0.0230262	NA
VIM	-0.25024	0.266719	0.289154	0.0553248	NA
SRD5A3	-0.250425	0.2407	0.249414	0.0981514	NA
PRRG2	-0.250507	0.736555	-0.103871	0.83644	NA
STIL	-0.250534	0.134541	0.0491997	0.722073	NA
FSTL5	-0.250808	0.938396	-1.40697	0.281634	NA
GPR55	-0.250808	0.93118	-2.14668	0.0615627	NA
MMP19	-0.25084	0.940657	-0.988327	0.598286	NA
ANXA8L1	-0.250881	0.213788	0.80228	6.34707e-06	NA
MYCL	-0.251119	0.649402	0.201761	0.504138	NA
KAZALD1	-0.251224	0.370476	0.437665	0.0372295	NA
YRDC	-0.251373	0.327914	-0.051292	0.823531	NA
MSANTD1	-0.251439	0.848709	0.778153	0.255077	NA
ZNF670	-0.251588	0.534135	-0.116781	0.699632	NA
KCNJ12	-0.2516	0.736888	-0.379386	0.218227	NA
EFNA1	-0.251652	0.572186	-0.163646	0.632618	NA
IAH1	-0.251678	0.103522	0.338917	0.00343758	NA
LTBP1	-0.251918	0.0449002	0.262437	0.004355	NA
PDE5A	-0.251921	0.735189	0.277595	0.491189	NA
FBXO5	-0.25208	0.213839	0.067194	0.704525	NA
PRICKLE4	-0.25221	0.491641	0.397514	0.0801506	NA
SNURF	-0.25238	0.856399	-0.738183	0.333471	NA
SH3PXD2A	-0.252451	0.0948733	0.624952	3.20712e-06	NA
ENTPD2	-0.252593	0.572186	0.448593	0.063856	NA
GSTA4	-0.252854	0.309049	0.25836	0.121202	NA
MEIOC	-0.253032	0.294517	0.00330646	0.987569	NA
MUC2	-0.253097	0.763847	-0.13643	0.849889	NA
AUH	-0.253197	0.205888	-0.236118	0.0787131	NA
STING1	-0.253334	0.611383	0.966966	0.00294542	NA
RAD9A	-0.253369	0.358195	0.204582	0.244466	NA
ZFAND4	-0.253422	0.295967	0.0595576	0.770578	NA
PNP	-0.25376	0.130203	0.274919	0.0192908	NA
APLF	-0.254023	0.646716	0.0269397	0.957361	NA
ATL3	-0.254123	0.0403018	0.129122	0.147275	NA
NSUN7	-0.254362	0.654379	0.3157	0.444515	NA
GALNT16	-0.254455	0.425199	-0.113485	0.618247	NA
CCDC191	-0.254504	0.387781	0.216949	0.366278	NA
INPP5J	-0.254618	0.685253	0.827934	0.0245962	NA
DBF4	-0.254716	0.214531	-0.102166	0.529487	NA
ROPN1L	-0.254998	0.684048	0.0342104	0.946444	NA
SULF2	-0.25511	0.0548223	0.191978	0.0247375	NA
SLC39A4	-0.25511	0.700982	0.673923	0.0836431	NA
TSC22D3	-0.255241	0.24116	0.234197	0.21199	NA
TEX30	-0.255244	0.488041	0.133138	0.625899	NA
C11orf24	-0.25529	0.601956	0.291606	0.327275	NA
RAB32	-0.255434	0.327914	0.222084	0.210751	NA
SAC3D1	-0.255509	0.476916	0.158399	0.506285	NA
BUB1	-0.255632	0.0948733	0.0391613	0.758185	NA
SLC29A2	-0.255716	0.492809	0.739693	0.00138197	NA
PHTF2	-0.255903	0.175625	0.195083	0.126296	NA
CNIH4	-0.256056	0.0982505	0.0827523	0.489669	NA
PGAP2	-0.256662	0.359778	0.497252	0.0132373	NA
HSPA1A	-0.256703	0.200659	0.56349	3.60949e-05	NA
EDN1	-0.256721	0.0717141	0.509125	3.20148e-05	NA
ALG6	-0.256969	0.551074	0.59951	0.0295666	NA
TCP11L1	-0.257005	0.0258121	0.539098	4.04748e-07	NA
SUFU	-0.257131	0.212376	0.194359	0.153744	NA
ING1	-0.257378	0.26929	0.168928	0.31505	NA
VSIG10L	-0.257571	0.255404	0.215065	0.162828	NA
MN1	-0.257594	0.510679	0.573965	0.0102911	NA
CCDC200	-0.257608	0.732596	0.309752	0.489376	NA
SLC29A4	-0.257629	0.3933	0.445198	0.022676	NA
HSPA1B	-0.257634	0.165016	0.389758	0.00102498	NA
TMEM116	-0.257662	0.516618	0.257782	0.407472	NA
NHLH1	-0.257835	0.874673	1.1938	0.131698	NA
HOXC4	-0.257869	0.621688	0.460189	0.121535	NA
ETV2	-0.258093	0.827673	-0.00471976	0.996563	NA
B4GALNT1	-0.258178	0.314194	0.349221	0.0394067	NA
ZNF488	-0.258185	0.584527	0.421495	0.0417692	NA
MINAR1	-0.258533	0.658965	0.22447	0.438033	NA
TTC9	-0.258666	0.376323	0.247664	0.161335	NA
QSER1	-0.258753	0.207862	0.242906	0.086158	NA
CENPE	-0.258856	0.428804	0.0556322	0.831327	NA
SCML2	-0.258893	0.384179	0.293528	0.0866368	NA
MCMDC2	-0.258934	0.796091	-0.0742539	0.90568	NA
MFAP3L	-0.259073	0.22194	0.309752	0.0139808	NA
NPDC1	-0.259631	0.470362	0.258289	0.277478	NA
MRPL36	-0.259729	0.225674	0.0201617	0.91498	NA
NR4A1	-0.259921	0.350239	0.333624	0.0654867	NA
TMEM37	-0.26002	0.352367	0.527361	0.00227366	NA
LAGE3	-0.260159	0.569436	0.385806	0.165542	NA
ZNF438	-0.26017	0.376184	0.707898	0.00203842	NA
JUNB	-0.260244	0.421284	0.232291	0.299042	NA
PAM	-0.26035	0.250435	0.184037	0.219791	NA
GPR162	-0.260559	0.493881	0.774579	0.00033594	NA
DUSP11	-0.260564	0.16094	0.228252	0.103443	NA
MTURN	-0.260622	0.496479	0.0737439	0.765133	NA
SSBP4	-0.260686	0.633337	0.370539	0.257843	NA
GABRA3	-0.260728	0.841066	-0.299789	0.671307	NA
CLPTM1	-0.261036	0.499241	0.499406	0.0369853	NA
STX11	-0.261058	0.800999	-0.68097	0.219979	NA
RPS21	-0.261091	0.409088	-0.0739684	0.75916	NA
FMO4	-0.26122	0.785298	0.619864	0.247127	NA
TNFSF10	-0.261356	0.86103	1.00926	0.108467	NA
CFAP54	-0.2614	0.472197	0.101247	0.72247	NA
CNIH1	-0.262044	0.118175	-0.210981	0.0802119	NA
MAPK8	-0.262106	0.200659	0.175778	0.229561	NA
CEP152	-0.262209	0.337746	0.0819152	0.695763	NA
GLMP	-0.262392	0.625043	0.394985	0.21569	NA
SLC6A17	-0.262476	0.495869	0.212064	0.392021	NA
ZNF280D	-0.262534	0.2407	0.0174392	0.933897	NA
ZDHHC23	-0.262742	0.285583	0.224728	0.166965	NA
CFAP221	-0.262789	0.77304	-0.423131	0.447616	NA
MEX3D	-0.262803	0.608992	0.162	0.621797	NA
UQCC2	-0.262868	0.403436	-0.0360634	0.895956	NA
ZNF185	-0.262873	0.169935	1.1205	3.09056e-08	NA
MFSD4A	-0.262937	0.629505	0.0563123	0.897651	NA
TMEM130	-0.262969	0.546152	0.619293	0.0203026	NA
KCNC4	-0.26298	0.372777	0.273007	0.121917	NA
BRMS1L	-0.263035	0.327211	-0.0397007	0.845216	1
LMBR1L	-0.263134	0.296438	0.429203	0.0177052	NA
BICC1	-0.263167	0.0475678	0.240693	0.013606	NA
HS3ST1	-0.263326	0.585181	0.393542	0.131479	NA
BRD3OS	-0.263384	0.197241	0.344589	0.0125377	NA
HERC5	-0.263444	0.405051	0.19564	0.337592	NA
USP17L2	-0.263451	0.902893	-0.189139	0.879915	NA
RPS15A	-0.263499	0.196525	-0.347184	0.0150435	NA
SLC22A17	-0.263536	0.530288	0.74658	0.00613901	NA
RTN3	-0.263575	0.0214357	0.435995	1.49858e-05	NA
C1QTNF6	-0.263745	0.357285	-0.0648526	0.755335	NA
ARRB2	-0.263787	0.285341	0.424787	0.0115627	NA
ACY1	-0.263889	0.524548	0.502636	0.0987653	NA
WNT7B	-0.263912	0.240688	0.470415	0.00236674	NA
CAPNS1	-0.263933	0.496074	0.654737	0.00827592	NA
LCLAT1	-0.26397	0.035868	0.00593204	0.963995	NA
PLK3	-0.264098	0.467272	0.296155	0.24202	NA
FTL	-0.264348	0.685453	0.303247	0.429642	NA
ARMH4	-0.264403	0.694951	-0.856246	0.0142925	NA
MMAA	-0.264464	0.66752	0.180898	0.656324	NA
ATOX1	-0.264556	0.52875	0.122737	0.679631	NA
NDUFAF8	-0.264596	0.619591	-0.117309	0.745441	NA
SH3BP1	-0.264666	0.693521	0.747339	0.0448438	NA
TRIM2	-0.264781	0.790354	0.905437	0.06595	NA
NFASC	-0.264902	0.776346	2.11687	1.37486e-05	NA
NDUFAB1	-0.264924	0.400926	0.163772	0.472652	NA
ITM2B	-0.264985	0.0857519	0.250661	0.0240678	NA
VCAN	-0.264997	0.138083	0.764769	1.80137e-06	NA
AP3M2	-0.265338	0.114362	-0.159105	0.182632	NA
RPS28	-0.265399	0.683919	0.0026041	0.996631	NA
NME3	-0.26542	0.588775	0.584607	0.0725005	NA
RPS26	-0.265466	0.239264	0.0689675	0.693241	NA
RNPEPL1	-0.265483	0.475145	0.662539	0.00629321	NA
AGPAT4	-0.265626	0.295367	0.384866	0.0136169	NA
ADGRF3	-0.265729	0.838497	1.40673	0.0204009	NA
REEP6	-0.265952	0.31083	0.921035	3.21022e-05	NA
INKA1	-0.266182	0.881018	0.03244	0.977235	NA
CKB	-0.266314	0.516687	0.468685	0.0579818	NA
NR1D1	-0.2664	0.580671	0.398689	0.23849	NA
FANK1	-0.266445	0.682268	0.0414873	0.93067	NA
DOCK3	-0.266705	0.726086	0.333433	0.421276	NA
ECD	-0.266722	0.0973542	0.0238551	0.870361	NA
ANKRD52	-0.26695	0.0317236	0.455889	1.34852e-05	NA
CLVS1	-0.267077	0.826804	0.222455	0.742096	NA
GID4	-0.267313	0.0927369	-0.0224882	0.868002	NA
FAM43B	-0.267328	0.7151	0.474281	0.0864593	NA
CORO7	-0.267353	0.591359	0.360264	0.227527	NA
FOXQ1	-0.267365	0.774285	-0.194267	0.752986	NA
SASS6	-0.267403	0.347127	-0.0379723	0.873314	NA
NDUFB4	-0.267715	0.386118	0.104235	0.647367	NA
LRRC75B	-0.267889	0.691123	0.413825	0.254328	NA
ZNF675	-0.267921	0.495864	-0.00178247	0.996409	NA
SWT1	-0.26809	0.606449	0.137583	0.687643	NA
ZFP3	-0.268178	0.355539	0.15388	0.534186	NA
MSMO1	-0.26818	0.257018	0.443635	0.00391299	NA
MT1F	-0.26832	0.579853	0.967662	0.00715374	NA
SMIM24	-0.26845	0.868056	1.44958	0.0237045	NA
SDK2	-0.268473	0.23705	0.0323116	0.865616	NA
PROC	-0.268797	0.595001	0.320136	0.217882	NA
ANO8	-0.268798	0.375802	0.42943	0.0436257	NA
