## Supplementary material for "RNA-RNA interactions between Respiratory syncytial virus and miR-26 and miR-27 are associated with regulation of cell cycle and antiviral immunity": Tables S1-9 (part 3 of 3)

### Sheet: S7 mimic inh (continued)
gene_symbol	Inhibitor_vs_control_logFC	FDR_inhibitor_vs_control	Mimic_vs_control_logFC	FDR_mimic_vs_control	miR27HC
SWSAP1	-0.268825	0.526826	0.355237	0.193996	NA
EVA1C	-0.268951	0.158507	-0.0257422	0.889775	NA
RPEL1	-0.268994	0.825397	-1.0069	0.087309	NA
AK8	-0.269018	0.767662	0.444917	0.450379	NA
ATPAF1	-0.269137	0.176771	-0.0519127	0.750043	NA
POC1B-GALNT4	-0.269162	0.773115	1.37971	0.0328655	NA
SRCIN1	-0.269404	0.413159	0.948063	0.000119786	NA
DNAAF3	-0.269442	0.274482	0.576886	0.00182072	NA
PARD6A	-0.269481	0.625313	0.808814	0.0147092	NA
ARFGEF3	-0.269496	0.08276	0.369605	0.0011875	NA
ZFPM1	-0.269545	0.659227	0.125559	0.767424	NA
GNB1L	-0.269564	0.311905	-0.0726861	0.701741	NA
CTSZ	-0.269818	0.21351	-0.00544989	0.978605	NA
CATSPER2	-0.269851	0.684321	-0.0743978	0.881488	NA
DRD1	-0.269898	0.31033	-0.0885078	0.692508	NA
CLDN4	-0.26994	0.652404	0.985102	0.00526807	NA
CARD19	-0.269968	0.656481	0.452754	0.204625	NA
CBX2	-0.269977	0.263689	1.01971	6.21905e-07	1
CLDN12	-0.269987	0.109397	-0.0397707	0.778792	NA
F2RL2	-0.269989	0.12094	-0.318148	0.0144728	NA
PTTG1	-0.270006	0.21351	0.0622144	0.71568	NA
RAPSN	-0.270058	0.881321	0.115416	0.910961	NA
ACTL8	-0.270064	0.884085	0.313793	0.749399	NA
ZNF230	-0.270263	0.398906	-0.0147814	0.963951	NA
CMYA5	-0.270348	0.759329	-0.717367	0.097581	NA
RBM22	-0.270403	0.2923	0.0378517	0.866188	NA
ADAM11	-0.270595	0.510788	0.322759	0.192586	NA
THBS1	-0.270805	0.00431462	0.3357	2.90703e-05	NA
LY6G5C	-0.270884	0.859556	-0.184596	0.830723	NA
MAPK1	-0.271055	0.0786878	0.151611	0.173751	NA
TNFAIP8	-0.271092	0.203051	0.0752328	0.630099	NA
ATXN7L2	-0.271174	0.520204	0.0609707	0.85394	NA
NGEF	-0.271179	0.392511	0.589514	0.00704566	NA
LOX	-0.271431	0.83334	-0.818535	0.184402	NA
VAX1	-0.271753	0.621305	-0.257945	0.468525	NA
HSF2	-0.271818	0.399277	-0.206286	0.397317	NA
FANCL	-0.272124	0.299927	0.192673	0.294511	NA
CPEB1	-0.272191	0.250014	-0.307834	0.0644317	NA
SOCS2	-0.27233	0.130203	-0.0892073	0.515	NA
CDKN1A	-0.272367	0.251407	0.448749	0.0060218	NA
WIPI1	-0.272412	0.137342	0.604826	2.29037e-05	NA
FAM81A	-0.272444	0.300579	0.38182	0.017068	NA
SYBU	-0.272505	0.184328	0.227381	0.0860657	NA
NYNRIN	-0.272521	0.448251	0.560626	0.00156042	NA
PIP5KL1	-0.272535	0.606449	0.275515	0.472163	NA
TANK	-0.272535	0.127739	-0.324793	0.0141283	NA
YDJC	-0.272591	0.677828	0.351366	0.42449	NA
BMERB1	-0.272801	0.0249168	0.346836	0.000368108	NA
CCDC74A	-0.272836	0.520287	0.233403	0.411928	NA
PRDM1	-0.272923	0.0672861	-0.283667	0.01343	NA
RPRD2	-0.273106	0.0792716	0.223458	0.0499209	NA
DNAI3	-0.273117	0.738762	-0.214133	0.624443	NA
PLEKHG6	-0.273649	0.799317	0.700394	0.166864	NA
MICOS13	-0.273665	0.311182	0.297908	0.102051	NA
UNC93B1	-0.273858	0.584315	0.17942	0.578833	NA
NLGN3	-0.273878	0.457029	-0.0750527	0.788054	NA
NPY4R2	-0.273966	0.470135	-0.0812723	0.803999	NA
PSMB10	-0.27416	0.582667	0.204959	0.539748	NA
DDX58	-0.274346	0.875183	1.27275	0.402352	NA
JAKMIP2	-0.274371	0.756456	0.656713	0.157445	NA
ZFP36	-0.274506	0.569661	0.305027	0.348339	1
LRRC24	-0.274578	0.623827	0.0548801	0.908765	NA
SMIM3	-0.274634	0.596998	0.1006	0.79297	NA
APBB1IP	-0.274661	0.553361	0.600604	0.0129795	NA
PUS10	-0.274715	0.474251	0.26041	0.401069	NA
POLR2I	-0.274716	0.566625	0.38722	0.205075	NA
SCN1B	-0.274871	0.131645	0.660011	4.92347e-06	NA
NREP	-0.275044	0.435779	0.0685238	0.786986	NA
RAB39A	-0.27521	0.72938	0.0306789	0.956355	NA
COBLL1	-0.275266	0.257758	0.157243	0.35715	NA
TBC1D9	-0.275436	0.00958897	0.248969	0.00236008	NA
CEBPB	-0.275474	0.658404	-0.490327	0.183483	NA
RPL27A	-0.275571	0.314194	-0.40386	0.0279707	NA
MLST8	-0.275584	0.617508	0.307665	0.399814	NA
RNF138	-0.2756	0.1354	0.0677002	0.670711	NA
KCTD14	-0.275678	0.664398	-0.556635	0.0917857	NA
DOK4	-0.275709	0.0300927	0.592761	9.2815e-07	NA
DDIT4L	-0.27589	0.547002	-0.179896	0.537689	NA
CIPC	-0.275909	0.107012	-0.136353	0.309643	NA
CACNB3	-0.275942	0.360628	0.506139	0.0118706	NA
CYP27A1	-0.275978	0.948825	-1.61276	0.279495	NA
ZNF92	-0.276166	0.426862	0.133063	0.571819	NA
RNF112	-0.276179	0.793671	0.535078	0.224108	NA
POTEI	-0.276268	0.572279	0.158766	0.613287	NA
DNASE2	-0.276402	0.313623	0.439894	0.0241215	NA
HCFC1R1	-0.276548	0.553827	0.922398	0.00173322	NA
CRACDL	-0.276611	0.785199	0.0475029	0.937368	NA
RRAS	-0.276675	0.627357	0.567981	0.0947876	NA
LEPR	-0.276716	0.608515	-0.153559	0.626315	NA
PRR36	-0.276938	0.759095	0.536379	0.2409	NA
MIXL1	-0.277057	0.869675	-2.01383	0.0478573	NA
INHA	-0.277214	0.797264	-0.120285	0.884042	NA
SLC35G5	-0.277384	0.889	0.943839	0.327	NA
STS	-0.277632	0.191945	0.618956	0.000174067	NA
ITGB7	-0.277641	0.75616	0.524092	0.236897	NA
RAB3A	-0.277749	0.77304	0.22147	0.602209	NA
ZDHHC13	-0.277835	0.125226	0.227135	0.0622961	NA
AGPAT2	-0.277944	0.495611	0.70142	0.00677407	NA
TNNT1	-0.277987	0.138987	0.962943	8.43093e-08	NA
MMP15	-0.278198	0.291283	0.0754395	0.699374	NA
RBFOX3	-0.278416	0.461874	0.735507	0.00351912	NA
AFF3	-0.278591	0.825502	0.439345	0.5768	NA
H2AC21	-0.278784	0.272767	0.220342	0.218676	NA
DCP1B	-0.279027	0.200659	0.444507	0.00545031	NA
TCF4	-0.279027	0.222002	0.117979	0.493889	NA
NHS	-0.279059	0.0460397	0.394059	0.000681479	NA
CYTH3	-0.279115	0.0234284	0.540683	2.27227e-06	NA
CCDC92	-0.279149	0.231099	0.587339	0.000510653	NA
SLC27A5	-0.279417	0.386996	0.359242	0.077174	NA
CITED4	-0.279461	0.814966	-0.560999	0.418075	NA
ZCCHC3	-0.27955	0.202459	0.0571809	0.750597	NA
ZNF695	-0.279599	0.568958	0.321289	0.306055	NA
DEXI	-0.279658	0.489528	0.172084	0.519058	NA
RRP36	-0.279835	0.15675	-0.0710757	0.649756	NA
LGI2	-0.27984	0.918272	-2.06344	0.0627213	NA
EMP1	-0.279923	0.152225	0.470675	0.000457037	NA
C6orf136	-0.279941	0.564946	0.573987	0.0832323	NA
ARHGAP44	-0.280175	0.215521	0.271499	0.0611374	NA
GTF2IRD2B	-0.280242	0.328237	0.00774299	0.977832	NA
NT5M	-0.280356	0.583354	1.2705	0.000667273	NA
ROBO3	-0.280461	0.605852	0.398389	0.396558	NA
CCDC78	-0.280471	0.739021	-0.758343	0.209693	NA
CLEC2D	-0.280599	0.298888	0.152314	0.484205	NA
RAPGEF5	-0.280686	0.90856	0.280206	0.813205	NA
OTUD7A	-0.280765	0.804292	1.22505	0.104231	NA
FBXL7	-0.280889	0.472512	0.398421	0.10761	NA
PPA2	-0.280996	0.0867702	0.151242	0.229348	NA
H2AC17	-0.281523	0.414236	0.336589	0.151027	NA
POGLUT2	-0.281594	0.170028	0.441124	0.00361818	NA
ASB16	-0.281598	0.899123	0.411563	0.751907	NA
H2AC6	-0.281616	0.345859	0.0811418	0.734362	NA
CTF1	-0.281633	0.88579	0.818008	0.47902	NA
FXYD5	-0.281911	0.546152	0.694146	0.0191064	NA
LIN7A	-0.282274	0.612479	-0.214154	0.545062	NA
GDF1	-0.282554	0.740181	-0.657128	0.196909	NA
NFKBIZ	-0.282563	0.178719	0.0200939	0.913428	NA
SFRP4	-0.282633	0.51604	0.159876	0.495196	NA
IRX2	-0.282679	0.812148	0.758786	0.296161	NA
PDE4DIP	-0.282698	0.0948733	0.699046	1.80137e-06	NA
SNX7	-0.282875	0.136638	0.0551291	0.722196	NA
APOH	-0.283103	0.239264	-0.0951033	0.611634	NA
EXOSC9	-0.283817	0.159979	-0.146502	0.303478	NA
FAM229A	-0.283932	0.796504	0.382158	0.562753	NA
MYL12B	-0.284039	0.0587735	0.198346	0.0699339	NA
RAB23	-0.284053	0.203051	0.276406	0.0920257	NA
PLGLB1	-0.284082	0.670754	0.0955	0.830843	NA
OXTR	-0.284104	0.564156	0.373605	0.125276	NA
TEAD3	-0.284342	0.31441	-0.0626174	0.763718	NA
MEF2C	-0.284407	0.845778	0.323223	0.668266	NA
GTF3A	-0.284425	0.311182	-0.0950818	0.67218	NA
RNPC3	-0.284454	0.310766	0.0938328	0.680271	NA
GPR27	-0.284498	0.535562	-0.111028	0.716691	NA
EMX1	-0.284504	0.932898	-0.064015	0.974959	NA
ATP5F1C	-0.284601	0.0808345	-0.206804	0.0764381	NA
IQCJ-SCHIP1	-0.284739	0.0923551	-0.0701917	0.607318	NA
PAX7	-0.284748	0.546452	0.380379	0.216575	NA
CREB3L3	-0.284856	0.832055	-0.284123	0.682006	NA
ZNF449	-0.284934	0.350239	-0.143703	0.527423	NA
EBPL	-0.285107	0.535639	-0.134459	0.685239	NA
EXD3	-0.285223	0.542916	0.523868	0.105454	NA
ANAPC4	-0.285434	0.196525	0.0891291	0.600246	NA
RXFP4	-0.285726	0.886228	-0.000175354	0.999896	NA
TTC30B	-0.285916	0.284711	0.0128138	0.956725	NA
ELOB	-0.286055	0.429185	0.184203	0.457243	NA
PRPH	-0.286171	0.878749	1.43835	0.110726	NA
RABIF	-0.286331	0.262596	0.2427	0.190284	NA
THAP7	-0.28635	0.571331	0.0810918	0.845216	NA
KIAA2013	-0.28635	0.495864	0.21049	0.44319	NA
PRRX2	-0.286403	0.783304	0.61821	0.226909	NA
MAPK3	-0.286468	0.510404	0.495288	0.0654046	NA
CLEC19A	-0.286583	0.779507	-0.253666	0.708929	NA
DNAH1	-0.286622	0.309451	-0.0298711	0.894404	NA
FUT11	-0.286686	0.0400663	0.131623	0.17136	NA
HLA-F	-0.286848	0.58704	0.589734	0.0427487	NA
TIAM1	-0.287059	0.495869	0.278436	0.29322	NA
SLC35C1	-0.287612	0.274849	0.340742	0.0484172	NA
SMIM6	-0.287812	0.528179	0.84255	0.0250457	NA
PALM	-0.288257	0.277121	0.372068	0.0264391	NA
CTDSPL2	-0.288544	0.160155	-0.0514247	0.764902	NA
LHX4	-0.288758	0.262596	0.0631684	0.757056	NA
TGFBR3L	-0.288769	0.724215	0.120813	0.817816	NA
ARL6	-0.288808	0.431117	0.418851	0.111038	NA
ATP23	-0.288852	0.489528	0.335017	0.247477	NA
SPTB	-0.288919	0.138083	0.802723	2.87762e-06	NA
SIAH2	-0.289076	0.206643	-0.219625	0.209288	NA
TMEM74	-0.289271	0.828394	1.05048	0.0961836	NA
SLN	-0.289386	0.844001	0.579532	0.473807	NA
EPN3	-0.289422	0.819296	0.345763	0.623442	NA
ITGA10	-0.290244	0.472197	-0.159311	0.601636	NA
EFCAB10	-0.290471	0.632681	-0.337342	0.389151	NA
HEYL	-0.290548	0.389566	0.0757338	0.782193	NA
PSD	-0.290657	0.788887	0.795039	0.272609	NA
SBSN	-0.290689	0.838124	-0.28694	0.669743	NA
AGPAT1	-0.291061	0.321897	0.498662	0.0144323	NA
MGLL	-0.291072	0.0968465	1.02931	2.07857e-08	NA
GOLGA8T	-0.291563	0.671449	0.097886	0.839357	NA
TENM4	-0.292107	0.815951	0.312643	0.597855	NA
EEF1AKMT3	-0.292269	0.192088	0.183479	0.306431	NA
C11orf80	-0.292519	0.327914	0.549013	0.00659798	NA
PAPOLG	-0.29256	0.170028	0.0901939	0.588369	NA
ELL3	-0.292612	0.732748	1.05101	0.0451735	NA
RIPK2	-0.292702	0.262596	-0.132369	0.535336	NA
SEPTIN3	-0.292938	0.471881	0.849622	0.000147325	NA
RRM1	-0.293034	0.0633218	-0.048287	0.711438	NA
KIF5A	-0.29315	0.539543	0.687637	0.010103	NA
MACROD2	-0.293328	0.710705	0.188413	0.714574	NA
SLC35F3	-0.293487	0.290708	0.273309	0.109744	NA
OR6C6	-0.293585	0.877991	0.24363	0.840765	NA
LXN	-0.293599	0.0786878	-0.985904	4.78407e-08	NA
DLX2	-0.293606	0.640347	-0.27566	0.562268	NA
CNTNAP1	-0.293848	0.175799	0.941867	2.48193e-06	NA
CYB5R3	-0.294109	0.620928	0.48056	0.167955	NA
ARMC2	-0.294455	0.619982	-0.0318269	0.950613	NA
NIPSNAP2	-0.294514	0.0830128	0.181827	0.154375	NA
LRATD1	-0.294715	0.889587	2.66488	0.0306685	NA
GIT1	-0.294843	0.359778	0.319385	0.132448	NA
CARM1	-0.294916	0.473236	0.0702292	0.829432	NA
GLI4	-0.295023	0.583354	0.494905	0.164508	NA
DNLZ	-0.295367	0.621591	0.450134	0.207636	NA
IER5L	-0.295551	0.390369	0.339771	0.131004	NA
CPEB3	-0.295745	0.5045	0.112757	0.722073	NA
ODAD3	-0.295801	0.84465	0.578013	0.468741	NA
SYNE4	-0.295993	0.890806	-0.31605	0.835046	NA
ZNF782	-0.295997	0.255404	0.115382	0.542137	NA
FZD2	-0.296072	0.430593	0.410819	0.0850092	NA
TMEM74B	-0.296297	0.393955	-0.419443	0.0745258	NA
IDUA	-0.296536	0.491641	0.867142	0.00670873	NA
PLEKHG7	-0.296659	0.901601	-0.412952	0.766462	NA
S100A6	-0.296754	0.430017	0.488828	0.0436257	NA
ANO9	-0.29685	0.625933	1.99668	0.000199784	NA
PALD1	-0.29687	0.203051	0.463799	0.00347934	NA
ELP4	-0.296973	0.239224	0.248955	0.189957	NA
OR2F1	-0.297271	0.845778	0.200862	0.818509	NA
SF3B5	-0.297843	0.344569	-0.0337847	0.902894	NA
EMILIN3	-0.297908	0.833375	-1.70133	0.00780546	NA
PRR14	-0.297998	0.384179	0.7016	0.0033296	NA
C1QTNF1	-0.298202	0.225674	0.719112	7.80613e-05	NA
CALB1	-0.298367	0.633616	0.624053	0.118717	NA
ZNF567	-0.298615	0.31904	0.126008	0.588431	NA
GRHL3	-0.298866	0.256327	-0.0965678	0.525873	NA
NSMCE4A	-0.299132	0.0778135	0.12076	0.346937	NA
PCYOX1L	-0.299135	0.261394	1.32433	2.60294e-07	NA
SOX17	-0.299354	0.682001	0.249319	0.561051	NA
CMPK2	-0.299364	0.872199	0.979232	0.477411	NA
ATP5MC1	-0.299774	0.422824	0.263121	0.281917	NA
ABCG1	-0.300253	0.0585024	0.509992	0.000113528	NA
PERM1	-0.300557	0.814433	1.06935	0.126306	NA
ZNF138	-0.301463	0.59009	0.539778	0.114275	NA
RUNX3	-0.301513	0.305905	0.0255469	0.915986	NA
ZNF133	-0.301545	0.141104	0.0137122	0.946444	NA
DEGS1	-0.301598	0.101026	0.0837561	0.549741	NA
ENOX1	-0.301764	0.781709	0.413829	0.445285	NA
SYT1	-0.301872	0.0509686	0.0602416	0.626315	NA
CCDC62	-0.302248	0.754372	0.613477	0.1762	NA
UNC5B	-0.302783	0.718894	0.82825	0.137073	NA
OR1A1	-0.302876	0.4126	-0.171732	0.551402	NA
LACTB2	-0.303272	0.0982505	0.609742	0.000129518	NA
ROS1	-0.303604	0.59327	0.451783	0.326124	NA
ZBTB47	-0.303992	0.294835	0.263139	0.153047	NA
TRIM36	-0.304001	0.586795	0.366923	0.33681	NA
UBAP1L	-0.304184	0.783167	-0.147625	0.815601	NA
LSM7	-0.304393	0.320822	-0.0676804	0.789805	NA
SGCE	-0.304437	0.0169805	0.231102	0.0159857	NA
ACAN	-0.304501	0.807774	0.405867	0.573886	NA
FOXA1	-0.304576	0.352453	0.432922	0.034743	NA
C12orf29	-0.304593	0.124024	0.0352389	0.84222	NA
ARHGEF10	-0.304638	0.00241992	0.47123	6.13386e-07	NA
NOP10	-0.304655	0.353796	0.0673064	0.796355	NA
LPAR6	-0.304695	0.453159	-0.716213	0.0146369	NA
RAB5A	-0.304971	0.0665844	0.0297218	0.850114	NA
YOD1	-0.305031	0.192893	-0.0827084	0.637255	NA
FBXL16	-0.305106	0.765843	0.677915	0.263928	NA
BOK	-0.305123	0.456394	0.171182	0.534276	NA
C6orf118	-0.305755	0.93241	-0.254255	0.896022	NA
SLCO1B3-SLCO1B7	-0.306148	0.784425	0.482436	0.419904	NA
SMIM27	-0.306347	0.698621	0.155555	0.762491	NA
PCSK4	-0.306395	0.700042	0.236645	0.689877	NA
DDAH2	-0.306475	0.290708	0.11546	0.575339	NA
CSTPP1	-0.306997	0.443801	0.401235	0.132206	NA
H3C15	-0.307271	0.430017	0.0107281	0.976992	NA
SALL1	-0.307367	0.623183	-0.433796	0.273823	NA
HVCN1	-0.307628	0.830561	-0.893832	0.246603	NA
CCDC171	-0.307833	0.450572	0.958788	0.00264402	NA
PTGIR	-0.308071	0.859569	0.716873	0.291136	NA
IRF5	-0.308193	0.117703	0.349929	0.0170094	NA
APH1B	-0.308593	0.0513884	0.0107026	0.9468	1
NRBP2	-0.308624	0.302562	0.917692	0.000112706	NA
RGS10	-0.30897	0.166939	0.150201	0.345095	NA
RPS25	-0.309143	0.11174	-0.427308	0.00300883	NA
TBX3	-0.309222	0.00382735	-0.173982	0.027745	NA
TRIM31	-0.309357	0.47612	-0.0308168	0.92299	NA
VWA7	-0.309566	0.542278	1.07467	0.00510312	NA
ZBTB12	-0.309821	0.223307	-0.263068	0.15477	NA
CCNA2	-0.30984	0.0852253	0.042588	0.778792	NA
LETM2	-0.309863	0.377694	0.374951	0.243913	NA
PHYHD1	-0.309936	0.663398	0.377418	0.408141	NA
SYNGR2	-0.309954	0.456675	0.539126	0.03893	NA
PIK3CD	-0.310302	0.252084	0.272451	0.152254	NA
STK32A	-0.310315	0.756871	-0.177947	0.834698	NA
MRPL23	-0.310412	0.562688	0.0398252	0.925599	NA
ZMYND15	-0.310532	0.758587	-0.0958812	0.908237	NA
ALMS1	-0.310654	0.0263607	0.0961006	0.381286	NA
CDH10	-0.310657	0.685453	-0.714723	0.104767	NA
PCDHAC2	-0.31098	0.0906244	0.380351	0.00543927	NA
FXYD6	-0.311176	0.787784	2.1972	0.000355471	NA
TRAF1	-0.311319	0.436243	0.303182	0.33069	NA
LINC02203	-0.311361	0.934531	-0.148681	0.959112	NA
HPCAL4	-0.311474	0.848533	1.59084	0.0181349	NA
GSTP1	-0.311742	0.486552	0.44009	0.114926	NA
SPINT1	-0.312014	0.571709	0.12042	0.755559	NA
MPP2	-0.312484	0.0982505	0.553598	3.93708e-05	NA
KNDC1	-0.312634	0.321531	0.65258	0.00324785	NA
ALDH1L1	-0.312635	0.788328	0.0196039	0.978605	NA
PDXP	-0.313094	0.462785	0.216235	0.450072	NA
RPL31	-0.313606	0.148687	-0.186002	0.232377	NA
TRAPPC5	-0.313711	0.417325	0.278049	0.296112	NA
TLX2	-0.313722	0.762418	2.21938	5.52488e-05	NA
SOCS5	-0.313755	0.0885025	-0.174099	0.18023	NA
THYN1	-0.313848	0.208533	0.0673649	0.75431	NA
TMEM39B	-0.314134	0.22194	0.127391	0.565519	NA
H2BC3	-0.314748	0.116885	0.409003	0.0084725	NA
ERVMER34-1	-0.314806	0.763972	0.0672746	0.922958	NA
AMER2	-0.315417	0.82943	1.00466	0.173762	NA
PCDHGB5	-0.315474	0.289768	0.498814	0.0128868	NA
NPW	-0.315818	0.764322	0.673148	0.338695	NA
FAIM2	-0.315948	0.855154	1.92003	0.0412186	NA
GLI3	-0.31596	0.92128	0.317071	0.869884	NA
DGAT2	-0.316281	0.34367	-0.32463	0.167539	NA
CCL28	-0.316562	0.66213	0.805038	0.0718565	NA
EVA1A	-0.316605	0.806654	1.12581	0.103057	NA
NMB	-0.316753	0.389566	-0.0946673	0.741426	NA
ST6GALNAC1	-0.316934	0.771167	0.720195	0.228571	NA
FAM200A	-0.316935	0.379041	-0.11665	0.707701	NA
CTDSPL	-0.316976	0.0219828	0.270336	0.00621018	NA
FSCN1	-0.317434	0.456675	0.5261	0.0471268	NA
PBLD	-0.317722	0.284196	0.179982	0.452232	NA
MRAP2	-0.31805	0.519471	-0.0208513	0.952732	NA
INSYN2B	-0.318241	0.868056	1.036	0.31352	NA
FSTL1	-0.318242	0.00501107	0.211069	0.010463	NA
ZNF727	-0.318369	0.773115	0.204051	0.749032	NA
MLF1	-0.318381	0.300979	-0.346923	0.0834872	NA
XKRX	-0.318783	0.690329	-0.200279	0.717063	NA
SCML1	-0.318902	0.37348	-0.0375369	0.897901	NA
MSX2	-0.319296	0.57143	0.341936	0.320146	NA
H2BC13	-0.319466	0.359778	0.290401	0.250637	NA
GPR156	-0.31967	0.76289	0.0287414	0.969114	NA
RPS24	-0.319706	0.138083	-0.312213	0.0399311	NA
ATP5IF1	-0.319714	0.142973	-0.155258	0.350774	NA
ZFP36L2	-0.319957	0.247983	0.484703	0.00953386	1
NDUFA2	-0.32008	0.339449	0.201068	0.381746	NA
ZNF865	-0.320232	0.646115	0.118897	0.808927	NA
JAM2	-0.320615	0.845206	-0.395339	0.704093	NA
BCAS4	-0.321001	0.0531152	0.16156	0.156352	NA
H3C4	-0.321425	0.64405	0.0213438	0.983921	NA
H4C9	-0.321761	0.079485	0.328972	0.0284713	NA
ENKUR	-0.321779	0.77976	0.275387	0.635292	NA
CACNB1	-0.321798	0.27814	0.263466	0.226609	NA
MBD5	-0.321875	0.047008	-0.154966	0.217936	NA
ATP2C2	-0.3219	0.690329	0.413209	0.38678	NA
CAMK2N1	-0.322141	0.0125749	0.278772	0.00443684	NA
IFI44	-0.322247	0.90856	0.715509	0.689951	NA
SCARA3	-0.32235	0.316844	0.142014	0.526807	NA
KIFC2	-0.322424	0.200659	0.838711	4.63657e-05	NA
PCDHA9	-0.322464	0.498611	0.045538	0.912369	NA
ZNF385D	-0.322892	0.89207	0.931884	0.388067	NA
TM7SF2	-0.323014	0.461443	1.08304	0.000424353	NA
AK7	-0.323064	0.360119	0.7752	0.00342251	NA
OR2M4	-0.323487	0.859252	0.998575	0.325936	NA
C20orf204	-0.32354	0.753918	0.25167	0.713008	NA
MFAP3	-0.323745	0.100345	0.45197	0.00264402	NA
GCNT4	-0.323792	0.780629	-0.690974	0.190153	NA
CLMP	-0.323908	0.0711792	-0.397785	0.00136334	NA
MXI1	-0.323987	0.0964521	0.0377259	0.839297	NA
BPGM	-0.324027	0.0785575	0.191948	0.128795	NA
GPRIN2	-0.325082	0.00238271	-0.0370894	0.675871	NA
CTSF	-0.325306	0.0990533	0.356572	0.011557	NA
NPAT	-0.325841	0.309451	0.220354	0.309456	NA
BLNK	-0.325981	0.613881	-0.0748215	0.871269	NA
CCL2	-0.326213	0.805982	0.247997	0.766084	NA
PDGFB	-0.326391	0.524548	1.04011	0.00124126	NA
TP53INP1	-0.32667	0.190854	0.141027	0.367163	NA
FUT1	-0.326857	0.277021	0.71493	0.0509843	NA
KCNS3	-0.327092	0.665354	1.81047	7.99355e-06	NA
SLC17A5	-0.327107	0.0531152	0.280802	0.016946	NA
IGF1	-0.327224	0.694356	0.78458	0.110018	NA
C8orf88	-0.32739	0.622983	0.319316	0.446908	NA
LRAT	-0.327509	0.678138	-0.272537	0.590669	NA
FGF12	-0.327536	0.758422	0.800677	0.0551723	NA
FADS3	-0.327706	0.516618	0.75598	0.0212716	NA
TMEM121	-0.327862	0.557306	-0.118967	0.734762	NA
SLC5A10	-0.328019	0.606646	1.23577	0.00674008	NA
ATP8B3	-0.328177	0.380214	0.719728	0.00579631	NA
CEACAM5	-0.328213	0.475223	0.191692	0.464186	NA
PLCG2	-0.328476	0.560065	0.27199	0.445907	NA
ESCO2	-0.328535	0.226303	0.0287823	0.899219	NA
EPHA7	-0.329083	0.534921	0.208166	0.504176	NA
IL15RA	-0.329089	0.737642	-0.054288	0.937037	NA
RYR1	-0.329186	0.251522	0.395726	0.0196926	NA
SMAD6	-0.329337	0.344911	0.126	0.630715	NA
ARHGEF39	-0.329358	0.274482	0.657478	0.00212685	NA
NYAP1	-0.329361	0.476916	0.648274	0.0128921	NA
RASA4B	-0.329423	0.472197	0.780853	0.00730422	NA
MAPK10	-0.329481	0.409088	0.37605	0.164918	NA
SNED1	-0.329585	0.544502	0.144527	0.722061	NA
RASGRP1	-0.329606	0.621936	0.806236	0.0901269	NA
ZIC2	-0.329859	0.486552	0.388745	0.195119	NA
TMEM256	-0.330212	0.557286	0.433101	0.24729	NA
AMER1	-0.330247	0.101208	0.374442	0.00617457	NA
SPATA2	-0.330772	0.270025	0.210305	0.311669	NA
MFSD6	-0.330776	0.00583215	0.484298	9.02805e-06	NA
GPBAR1	-0.330784	0.9297	1.9647	0.294301	NA
SNAPIN	-0.330902	0.384542	0.288554	0.287358	NA
NCEH1	-0.33093	0.00128185	0.244048	0.00195639	NA
IRX4	-0.331931	0.897253	-1.76426	0.231435	NA
ITIH2	-0.331941	0.658965	-0.182842	0.767514	NA
GNPDA1	-0.332141	0.00428885	0.154843	0.0593701	NA
CRBN	-0.332664	0.134626	-0.134966	0.426863	NA
EXTL2	-0.332954	0.102173	0.0377687	0.842461	NA
CCR10	-0.333059	0.737905	0.821781	0.105866	NA
NECTIN3	-0.333114	0.061465	-0.035022	0.812941	NA
NES	-0.33337	0.212234	0.195051	0.201959	NA
DEPDC7	-0.333428	0.429247	0.378307	0.109626	NA
PDGFD	-0.333868	0.0398919	-0.0477718	0.712863	NA
SFT2D3	-0.333904	0.305905	0.181211	0.503646	NA
PGRMC2	-0.333974	0.0109553	-0.188294	0.0580094	NA
FBXL13	-0.334154	0.883397	0.808359	0.479335	NA
ST7L	-0.33447	0.226511	-0.14216	0.5177	NA
CREG1	-0.335064	0.127809	0.0251873	0.906006	NA
SULT2B1	-0.335478	0.330831	-0.0396533	0.894935	NA
NPC1L1	-0.335483	0.814071	0.864789	0.206151	NA
HEATR4	-0.335649	0.751715	0.762961	0.278842	NA
THY1	-0.33565	0.0720346	0.659683	8.26485e-06	NA
RBM44	-0.335666	0.90078	-0.559656	0.624625	NA
ADAM23	-0.336319	0.179389	0.110536	0.506463	NA
ISLR2	-0.336643	0.808965	0.842704	0.174537	NA
KLF13	-0.336749	0.0475678	0.392122	0.00212146	NA
MARVELD1	-0.336773	0.21351	0.580236	0.00212564	NA
DOCK2	-0.336811	0.670681	1.83681	0.00220561	NA
SCNN1D	-0.336921	0.499241	0.479515	0.218227	NA
COL9A3	-0.337146	0.706153	1.57097	0.000133907	NA
SGO2	-0.337228	0.328237	0.0914643	0.722779	NA
SCN3B	-0.337485	0.740882	1.08822	0.0408343	NA
TRPM1	-0.337515	0.916379	-1.27813	0.408685	NA
SLC22A25	-0.33836	0.47515	0.341252	0.300081	NA
H2BC15	-0.338452	0.265887	0.262796	0.236583	NA
B3GALT4	-0.339062	0.593351	1.24792	0.000408691	NA
CTSA	-0.339142	0.430658	0.433188	0.115028	NA
ITGAE	-0.33936	0.254939	0.257906	0.257354	NA
PEX11G	-0.339394	0.577739	0.505185	0.30812	NA
KHDRBS3	-0.339394	0.67797	0.260755	0.571747	NA
FAM72B	-0.340325	0.191713	0.0794419	0.719245	NA
CGN	-0.340636	0.203051	1.25174	4.18942e-08	NA
TNFSF12	-0.340774	0.359778	0.49334	0.0459903	NA
ZNF837	-0.340775	0.382298	0.283377	0.345519	NA
FRMD6	-0.340819	0.0627061	0.295676	0.0180467	NA
CLDN23	-0.340957	0.416478	0.21714	0.444376	NA
RSPH14	-0.341524	0.76865	0.337099	0.600427	NA
PSMG2	-0.342206	0.0866401	-0.113236	0.489376	NA
CYBRD1	-0.342957	0.00215874	0.092305	0.253955	NA
CGB2	-0.343889	0.921786	2.40881	0.321502	NA
INTS6L	-0.343997	0.761423	0.544314	0.415051	NA
ADRB2	-0.34404	0.8484	0.247185	0.779896	NA
GPR146	-0.344438	0.746571	-0.00393311	0.996685	NA
GNB3	-0.344694	0.783767	0.576551	0.381439	NA
OTUD1	-0.344713	0.246858	0.290611	0.189732	NA
FCGBP	-0.344813	0.141125	-0.312399	0.0700592	NA
TMEM212	-0.345235	0.542706	0.137177	0.75286	NA
H2BC11	-0.345426	0.31904	0.514489	0.0353984	NA
ZNF358	-0.345606	0.618301	0.531658	0.206595	NA
CSTB	-0.345847	0.285469	0.22826	0.307133	NA
H2BC17	-0.346521	0.216036	0.425789	0.0333713	NA
TRIM49D1	-0.346579	0.746708	-0.153215	0.83089	NA
ZSCAN16	-0.34719	0.235314	-0.107189	0.660454	NA
TPPP3	-0.347621	0.30404	1.19106	2.4878e-05	NA
RTN4RL1	-0.34768	0.570873	0.686061	0.0235965	NA
LRRC8C	-0.348005	0.132516	0.177506	0.283593	NA
RPL39	-0.348109	0.173488	-0.464425	0.011557	NA
ELOVL4	-0.348141	0.457029	0.93604	0.00158302	NA
RPL37	-0.348461	0.203051	-0.185268	0.352507	NA
SEMA3F	-0.348683	0.35674	0.600365	0.0373319	NA
BDNF	-0.348961	0.00724682	0.142458	0.134756	NA
PDGFRL	-0.349137	0.00938634	0.322117	0.00129717	NA
NCF2	-0.349137	0.670185	1.43939	0.0166372	NA
FAM124A	-0.349342	0.548371	0.319479	0.333772	NA
DBNDD2	-0.349394	0.124427	0.61184	0.00102628	NA
ABHD14A	-0.349412	0.570049	0.207756	0.684463	NA
NANOS1	-0.349593	0.671449	-0.197505	0.65733	NA
BEGAIN	-0.349874	0.467908	0.469292	0.111099	NA
PRKCB	-0.349881	0.677933	-0.542638	0.154004	NA
FBXL8	-0.350088	0.432041	0.701095	0.025402	NA
C16orf74	-0.35046	0.386996	-0.0416822	0.899441	NA
ZNF653	-0.350469	0.243328	0.247236	0.248711	NA
INCA1	-0.35056	0.698161	0.655709	0.165172	NA
HPDL	-0.350959	0.691123	0.153611	0.722271	NA
PIFO	-0.350983	0.794304	0.690847	0.47228	NA
SLC22A13	-0.3512	0.712409	0.218455	0.768809	NA
NOTCH1	-0.351423	0.327914	1.14419	1.80759e-05	NA
SPTA1	-0.351573	0.804292	-0.913731	0.250227	NA
SPTLC3	-0.351614	0.718105	-0.707802	0.151199	NA
TMEM225B	-0.351631	0.586795	1.03707	0.0227181	NA
KCNQ4	-0.351698	0.845651	0.0330621	0.978605	NA
HAO1	-0.351849	0.883787	-0.293473	0.857065	NA
FAM83D	-0.351907	0.279838	0.314599	0.146632	NA
CELF5	-0.352064	0.596998	1.11705	0.00816467	NA
NPL	-0.352215	0.671482	0.501496	0.329186	NA
UBE2E1	-0.352307	0.142973	-0.350109	0.0474493	NA
GPR161	-0.352901	0.00428885	0.330204	0.000238985	NA
BANK1	-0.352931	0.417115	-0.138332	0.674172	NA
RALGPS1	-0.353111	0.120443	0.843541	1.15764e-05	NA
KCNG1	-0.353145	0.347127	0.0894963	0.771459	NA
NLRC5	-0.35322	0.232242	0.830752	0.000165238	NA
TCHH	-0.353415	0.839758	0.740475	0.322586	NA
GPR176	-0.353529	0.447927	0.0340905	0.914936	NA
NDUFC2-KCTD14	-0.354072	0.797427	-0.216724	0.766665	NA
ABHD17B	-0.354133	0.175855	-0.02215	0.927167	NA
TMSB4X	-0.354822	0.18518	0.0937163	0.653224	NA
WNT9A	-0.355021	0.542419	1.3665	0.000463495	NA
DUSP15	-0.355099	0.791193	0.638762	0.346497	NA
LHX2	-0.355363	0.711675	0.22997	0.675958	NA
LDLRAD4	-0.355425	0.493156	0.271493	0.376882	NA
FAM111B	-0.356507	0.569736	0.329232	0.260706	NA
SLAIN1	-0.356658	0.589578	0.420654	0.313939	NA
AOC3	-0.356754	0.404923	-0.238783	0.464672	NA
ATP5PO	-0.356789	0.163949	0.171499	0.379	NA
LGALS2	-0.356872	0.776346	1.0045	0.0881873	NA
COMMD8	-0.356888	0.243967	0.0206834	0.942462	NA
HILPDA	-0.356933	0.0131952	0.14145	0.202854	NA
BICRAL	-0.357024	0.0317236	0.260527	0.0371895	NA
GJA3	-0.357542	0.470721	-0.462036	0.0947876	NA
ANKRD34A	-0.35766	0.60375	0.333548	0.431507	NA
RBP4	-0.35769	0.250867	0.481584	0.0213152	NA
PARM1	-0.357913	0.0672861	0.55258	0.000118543	NA
ZNF771	-0.357933	0.438356	-0.312809	0.330464	NA
CHST7	-0.358061	0.25973	0.254862	0.272802	NA
SYT9	-0.358106	0.894479	0.499768	0.718647	NA
SGCB	-0.358727	0.0241148	0.388621	0.00132312	NA
NDUFA7	-0.358828	0.533321	0.371645	0.376943	NA
RBM18	-0.358831	0.049059	0.25344	0.0949864	NA
DDIAS	-0.358902	0.108977	0.0203052	0.930802	NA
ANKRD16	-0.358944	0.268305	-0.00202021	0.995865	NA
CX3CL1	-0.3591	0.653059	0.452669	0.322586	NA
FJX1	-0.359269	0.447927	-0.0811615	0.818686	NA
PIK3IP1	-0.35961	0.386896	0.447621	0.0885376	NA
MMP7	-0.360335	0.0475678	0.644148	3.09238e-05	NA
CAPN8	-0.360904	0.737905	0.995236	0.04801	NA
PPP1R16B	-0.360922	0.50532	1.55658	0.000133907	NA
FADS2	-0.361261	0.285724	0.647696	0.00510097	NA
MICAL2	-0.361393	0.0231116	0.15603	0.165542	NA
ABCC8	-0.361505	0.510702	1.04149	0.00987239	NA
WRNIP1	-0.362405	0.134626	0.0440148	0.834993	NA
HSD11B1L	-0.362568	0.196525	0.289823	0.104535	NA
FOXC1	-0.362631	0.539543	0.18174	0.645819	NA
ID2	-0.362996	0.102173	-0.235707	0.177229	1
LAMTOR2	-0.363022	0.0380497	0.142485	0.278173	NA
CD70	-0.363624	0.572444	1.28419	0.000472156	NA
RGS9BP	-0.364397	0.693624	0.658791	0.196159	NA
RPS4X	-0.364655	0.239264	-0.305431	0.154816	NA
TMEM160	-0.364738	0.786925	0.00335051	0.997474	NA
SLC25A43	-0.365955	0.101677	0.329125	0.0432647	NA
SERPINI1	-0.366235	0.522929	-0.714231	0.0176014	NA
FAM20C	-0.367263	0.280593	0.134783	0.575682	NA
ACP7	-0.367388	0.566801	-0.0483133	0.926927	NA
ZNF28	-0.367413	0.18895	0.0370139	0.893397	NA
FRY	-0.367474	0.451825	0.0346889	0.932845	NA
GNG10	-0.367638	0.00999303	0.279317	0.00998667	NA
QRFPR	-0.367816	0.697124	-0.153248	0.837586	NA
GNG5	-0.368198	0.49092	0.380915	0.283784	NA
DBNDD1	-0.368669	0.409454	0.499215	0.074882	NA
PCDHB13	-0.368844	0.718092	0.547001	0.251311	NA
NPAP1	-0.368882	0.55637	0.81595	0.0578064	NA
SLC4A3	-0.36902	0.196085	0.659121	0.000964101	NA
UBA52	-0.369058	0.35674	-0.0761912	0.811184	NA
SUCNR1	-0.369093	0.518692	0.707049	0.119133	NA
ZNF528	-0.369253	0.473236	-0.0202421	0.965743	NA
FKBP1B	-0.369441	0.454828	0.505926	0.0609761	NA
GDF15	-0.369665	0.326369	-0.0346342	0.921842	NA
PRR15	-0.369724	0.292459	0.800073	0.000185212	NA
ZNF296	-0.370151	0.682268	0.0925062	0.885002	NA
ANKRD13B	-0.370248	0.190428	0.745995	0.000282287	NA
ZNF280A	-0.370519	0.399728	0.069349	0.832693	NA
CMC4	-0.370919	0.172461	0.213326	0.307959	NA
H1-4	-0.370932	0.275863	0.11773	0.663171	NA
PLSCR4	-0.371322	0.18326	-0.119373	0.574297	1
HYAL3	-0.371957	0.366869	0.437079	0.146359	NA
ARL15	-0.372024	0.135348	0.0279652	0.905611	NA
C8orf48	-0.372038	0.818585	0.25058	0.808146	NA
TMTC2	-0.372217	0.0838596	0.444155	0.0027748	NA
TMEM200B	-0.372429	0.817235	-1.47599	0.0486127	NA
CCNP	-0.37243	0.743135	-0.368062	0.602324	NA
RFC5	-0.372593	0.0403018	0.0504692	0.747525	NA
HOMER2	-0.372897	0.0531152	0.206747	0.125603	NA
TAMALIN	-0.373181	0.714142	0.734045	0.189331	NA
LRRN2	-0.373926	0.352587	0.168353	0.494343	NA
C11orf1	-0.373976	0.337746	0.167595	0.576317	NA
TMEM179B	-0.374002	0.359896	0.613109	0.0426228	NA
ATP2B2	-0.374163	0.913119	-1.34687	0.388731	NA
COL2A1	-0.374163	0.913214	0.405051	0.826384	NA
C2CD4C	-0.374281	0.535543	0.881118	0.0103814	NA
LCP1	-0.374353	0.891229	0.0554824	0.974426	NA
SLC25A23	-0.374811	0.357632	0.556826	0.0409263	NA
H2BC18	-0.37502	0.353269	0.247522	0.395495	NA
H2AC11	-0.37524	0.352453	0.352617	0.19435	NA
NPY2R	-0.375269	0.693521	-0.547239	0.227755	NA
PLPPR1	-0.375436	0.726094	-0.0653223	0.939068	NA
COL16A1	-0.375529	0.11174	0.690655	0.00031869	NA
SLC26A6	-0.375536	0.0728214	0.353661	0.0151099	NA
NEFM	-0.375863	0.877457	-0.998364	0.501874	NA
SPDYE18	-0.376403	0.903669	-0.449696	0.823531	NA
TMEM220	-0.376516	0.408685	0.307592	0.355753	NA
LIPC	-0.376824	0.667768	0.545835	0.286455	NA
REEP2	-0.376882	0.320822	0.190734	0.364563	NA
HIKESHI	-0.37726	0.0162748	0.0503687	0.720874	NA
SH3BGRL3	-0.377287	0.599666	0.492665	0.261805	NA
C18orf21	-0.377473	0.444209	0.278493	0.515887	NA
MMP10	-0.378119	0.804292	-0.815646	0.408685	NA
PCSK1N	-0.378158	0.593351	0.692379	0.112235	NA
CFAP206	-0.378274	0.500193	0.241841	0.564705	NA
BRME1	-0.378295	0.787784	0.179248	0.823349	NA
RAB37	-0.378302	0.0242725	0.815151	1.62804e-06	NA
CUBN	-0.379127	0.758422	0.70802	0.302421	NA
MICB	-0.379826	0.230072	0.744852	0.000127434	NA
FAT3	-0.380094	0.145531	0.185682	0.206225	NA
SRGAP3	-0.380867	0.365168	1.02361	7.21205e-05	NA
PRSS22	-0.381046	0.816652	-0.191746	0.834993	NA
UBXN2B	-0.381141	0.031901	0.170868	0.201725	NA
ATP10A	-0.381228	0.133528	0.272731	0.0766428	NA
TRIP13	-0.381582	0.034811	0.208475	0.102051	NA
XXYLT1	-0.381638	0.103941	0.459872	0.00496348	NA
FAM131C	-0.381779	0.501446	0.807425	0.0249961	NA
SIMC1	-0.381888	0.203051	0.037351	0.887461	NA
DLL4	-0.381909	0.667941	-0.212651	0.710818	NA
PYGM	-0.382003	0.757608	0.691821	0.43677	NA
JUND	-0.382565	0.493396	0.290347	0.459968	NA
SEPTIN4	-0.382584	0.582452	-0.0630204	0.90524	NA
TCAP	-0.383269	0.713405	-0.177126	0.735269	NA
CDH16	-0.383272	0.774519	2.98972	5.12462e-05	NA
ST6GAL2	-0.383467	0.00384536	-0.306755	0.00234235	NA
NAGA	-0.383998	0.138987	0.588608	0.00228336	NA
KLHDC7B	-0.384112	0.702685	-1.92172	0.187252	NA
ZNF20	-0.384915	0.545574	-0.381846	0.350432	NA
C3orf14	-0.385003	0.234741	0.0971171	0.715274	NA
GSG1	-0.385386	0.689719	0.150117	0.830615	NA
PRRT2	-0.385878	0.785183	1.38408	0.0254319	NA
JAM3	-0.385998	0.197066	0.425881	0.0232645	NA
CIBAR1	-0.386029	0.0919433	-0.422271	0.0080217	NA
INHBE	-0.38612	0.224582	-0.593107	0.290805	NA
GLI1	-0.386214	0.0866401	0.153579	0.372991	NA
CHAC1	-0.386938	0.376832	-1.41043	0.00281424	NA
BRI3	-0.387453	0.454423	0.247143	0.502198	NA
AGT	-0.387695	0.767807	0.917354	0.260337	NA
MAP1A	-0.388008	0.0599777	0.313534	0.0117519	NA
ABTB1	-0.388028	0.0483124	0.796657	2.7175e-06	NA
IL32	-0.388123	0.524029	1.09788	0.000781138	NA
DNAH2	-0.388355	0.785615	0.25852	0.794402	NA
KIF4B	-0.388871	0.796537	-0.308402	0.733809	NA
RFX7	-0.388921	0.0119717	0.078858	0.518759	NA
ONECUT3	-0.389136	0.779507	-0.904253	0.262082	NA
MICU3	-0.389356	0.334039	0.47796	0.0906492	NA
TMC1	-0.389375	0.723878	0.837299	0.202527	NA
KRTCAP2	-0.389378	0.468939	0.452179	0.213398	NA
LRIG1	-0.390129	0.0562473	0.00939784	0.965893	NA
ATRNL1	-0.390305	0.818068	-0.531199	0.46535	NA
FANCB	-0.390793	0.372642	-0.041404	0.907209	NA
SCG3	-0.39094	0.788173	1.5482	0.0796463	NA
SBK1	-0.391006	0.516687	0.938669	0.00414633	NA
PRDX4	-0.391026	0.257758	0.225262	0.371324	NA
MT2A	-0.392205	0.454345	0.412901	0.254908	NA
H4C13	-0.392301	0.0249168	0.191369	0.134047	NA
TPRG1L	-0.392487	0.0368298	0.459341	0.000441833	NA
IL22RA1	-0.392733	0.39716	0.584914	0.0333018	NA
H2BC5	-0.392799	0.069768	0.204885	0.210641	NA
ENDOG	-0.393006	0.461874	0.105982	0.794402	NA
UST	-0.393277	0.0789434	0.0847547	0.633591	NA
CCDC146	-0.393498	0.642632	0.126156	0.829697	NA
USP44	-0.394094	0.385344	0.0687457	0.87442	NA
PCDH1	-0.395439	0.223689	0.853601	0.00175224	NA
VEGFD	-0.395551	0.69904	0.780762	0.161606	NA
OR56A4	-0.395593	0.474952	-0.0987841	0.819502	NA
PCLO	-0.395704	0.102173	0.581335	0.00174958	NA
GP6	-0.396479	0.765843	-0.027729	0.975486	NA
PIP4P2	-0.396702	0.0795092	0.340359	0.0920376	NA
CCN2	-0.396937	0.117136	-0.347436	0.0778161	NA
CYP2C18	-0.397406	0.82781	-1.86885	0.0929479	NA
CYFIP2	-0.397423	0.00215874	0.331349	0.000615019	NA
HOATZ	-0.39752	0.533179	0.427171	0.307499	NA
FSIP1	-0.397613	0.522929	0.193152	0.637963	NA
MED30	-0.397708	0.311905	0.30602	0.365752	NA
CDK1	-0.397768	0.102173	-0.11081	0.563235	NA
SAP130	-0.39809	0.161046	0.238213	0.232066	NA
DUSP9	-0.398197	0.456675	0.192897	0.604605	NA
CDH4	-0.398482	0.0786878	0.167174	0.254746	NA
FAM167A	-0.398557	0.0309984	0.461617	0.00338009	NA
GSN	-0.39864	0.0808345	0.920971	3.48241e-06	NA
TESK2	-0.398652	0.61666	0.564658	0.170753	NA
NR4A2	-0.398765	0.09059	-0.0691045	0.732209	NA
CD9	-0.399066	0.00133481	0.751625	1.98716e-08	NA
ASPG	-0.399576	0.903669	-1.86686	0.183649	NA
AHRR	-0.400719	0.429663	0.672117	0.0236985	NA
NOVA2	-0.401075	0.425199	1.94851	2.30549e-07	NA
CCDC74B	-0.401114	0.520287	0.519667	0.172787	NA
IL4I1	-0.401312	0.732331	0.0116105	0.989675	NA
N4BP3	-0.402539	0.547142	0.632182	0.165264	NA
HOXB4	-0.40262	0.506554	-0.258086	0.464584	NA
OR2V2	-0.402742	0.814035	0.900692	0.231063	NA
KLK10	-0.403436	0.899421	0.677986	0.661089	NA
SPTSSB	-0.403648	0.876387	-0.0757429	0.963232	NA
MLNR	-0.403787	0.733084	0.274926	0.735494	NA
H2BC4	-0.403937	0.205533	0.260914	0.267842	NA
HRH2	-0.403991	0.337746	0.814994	0.00130375	NA
CRIP2	-0.404012	0.371929	0.928935	0.00299151	NA
KCNG3	-0.40412	0.399277	0.400024	0.17655	NA
ST6GALNAC3	-0.404285	0.612876	-0.612183	0.347062	NA
TSPAN12	-0.404431	0.516687	-0.718153	0.0713228	NA
INSL4	-0.405715	0.124659	0.256141	0.260272	NA
LARGE2	-0.406296	0.561142	0.868465	0.0408343	NA
MYO15A	-0.406642	0.664501	0.0599069	0.928422	NA
UNC13D	-0.406951	0.352367	2.9173	5.16189e-09	NA
MYO1A	-0.407104	0.377239	0.500148	0.11955	NA
CLDN11	-0.407688	0.803159	0.280915	0.735959	NA
PSORS1C1	-0.407814	0.745425	0.582661	0.452795	NA
H2BC10	-0.408092	0.0857519	0.494501	0.00570912	NA
OCA2	-0.408138	0.752329	-0.056453	0.933108	NA
NPIPB6	-0.408362	0.456675	-0.369987	0.367368	NA
SIM2	-0.408585	0.0504433	0.0314952	0.872335	NA
CDH11	-0.409045	0.793723	1.53034	0.0553248	NA
NMNAT2	-0.409111	0.580671	0.621048	0.139074	NA
PIERCE1	-0.409864	0.259885	-0.311545	0.237776	NA
UNC13A	-0.409969	0.00221687	1.01688	8.12445e-10	NA
AGMO	-0.409983	0.285724	0.0765441	0.797529	NA
TRIM62	-0.410089	0.35417	0.402066	0.166127	NA
ZNF525	-0.410219	0.336834	-0.841002	0.00765616	NA
MAMSTR	-0.410683	0.566801	0.85527	0.0355219	NA
PIM2	-0.410768	0.314228	0.592658	0.0124555	NA
NOS2	-0.410795	0.718304	0.852976	0.136405	NA
KRT15	-0.411198	0.593451	0.452053	0.213935	NA
C1orf226	-0.411495	0.503373	0.258032	0.514629	NA
C19orf33	-0.412439	0.500164	0.748304	0.0548754	NA
EDN3	-0.412499	0.808735	-0.000838653	0.999604	NA
ZNF596	-0.413158	0.510929	0.685433	0.116532	NA
SLC66A3	-0.413201	0.169966	0.844623	0.000277068	NA
RNFT2	-0.413378	0.0130555	0.594342	2.6201e-05	NA
TTK	-0.413446	0.163777	-0.1228	0.584043	NA
TMEM61	-0.413685	0.86203	2.60087	0.0839474	NA
FHAD1	-0.414084	0.564156	0.295625	0.514629	NA
ATP6V1C2	-0.414299	0.808224	-0.484702	0.623994	NA
PER3	-0.41469	0.198514	0.535	0.00763643	NA
NRTN	-0.414708	0.82943	1.13561	0.194058	NA
SDHB	-0.414731	0.207862	0.259514	0.288055	NA
TMEM233	-0.414762	0.658432	0.0547273	0.939295	NA
KCNJ16	-0.415163	0.59625	0.695952	0.0714577	NA
REC8	-0.415171	0.450869	0.217896	0.619223	NA
FCHO1	-0.415263	0.175625	0.725436	0.000841368	NA
MAB21L4	-0.415649	0.901838	2.28334	0.163205	NA
RMDN2	-0.415756	0.273294	-0.219679	0.382269	NA
UCN	-0.415845	0.640347	0.269045	0.724735	NA
TP63	-0.417206	0.050339	-0.168711	0.293069	NA
LRRC1	-0.417232	0.0975215	0.0979021	0.637255	NA
IFNGR2	-0.417527	0.2407	0.106941	0.711108	NA
H2AC7	-0.417629	0.716233	0.692638	0.535336	NA
GPC2	-0.417742	0.251407	0.290506	0.224906	NA
KAAG1	-0.417752	0.896648	0.00911056	0.996413	NA
PTX3	-0.417752	0.851233	-1.84043	0.126404	NA
GLI2	-0.418118	0.165399	0.472635	0.0207924	NA
HCN2	-0.418413	0.224582	0.858557	0.000613273	NA
C6orf226	-0.419087	0.564442	0.743427	0.194523	NA
STKLD1	-0.419596	0.770526	-0.0945173	0.914363	NA
HUS1B	-0.419764	0.731983	-0.48689	0.3928	NA
HIGD2B	-0.419802	0.763218	-0.569493	0.471041	NA
ARMH1	-0.420334	0.534921	0.971191	0.0378427	NA
LPA	-0.420521	0.712586	0.504131	0.504115	NA
SARM1	-0.420652	0.0786878	0.667935	0.000291191	NA
EPHB3	-0.420779	0.255404	0.758213	0.00094613	NA
MARCHF4	-0.421253	0.311905	0.937598	0.00112845	NA
ANKDD1A	-0.421268	0.254939	0.0805015	0.758896	NA
KLHL17	-0.421587	0.195144	0.309306	0.166562	NA
MANEA	-0.422462	0.194554	-0.0730227	0.789825	NA
TMEM59L	-0.422948	0.218183	1.42446	1.06498e-05	NA
IGFN1	-0.423558	0.705177	-0.0429579	0.962546	NA
DRC1	-0.423664	0.793506	0.117421	0.910704	NA
TNXB	-0.423753	0.328237	0.829383	0.00251637	NA
SAP25	-0.423905	0.737905	-0.172166	0.850079	NA
SPATA6	-0.424123	0.210103	0.331189	0.228177	NA
GNG11	-0.424208	0.0107771	0.491476	0.000325107	NA
PRR7	-0.424361	0.589715	0.207651	0.715274	NA
DNAAF6	-0.425255	0.797545	-0.35087	0.715847	NA
C6orf132	-0.425324	0.170028	0.318292	0.121097	NA
GALR2	-0.42571	0.738215	2.42453	0.00688292	NA
H2AC12	-0.426096	0.225674	0.464321	0.0594572	NA
GAL3ST1	-0.426205	0.379855	0.887705	0.00652491	NA
GPR68	-0.426211	0.814888	0.0263279	0.978783	NA
ACKR3	-0.426391	0.200857	-0.270878	0.264176	NA
PGF	-0.426462	0.492945	0.607946	0.0249983	NA
ZNF491	-0.427206	0.732748	-0.246895	0.725043	NA
PRSS36	-0.427544	0.738215	0.907024	0.218653	NA
IRGM	-0.42768	0.803159	0.0667164	0.954999	NA
SLC2A4	-0.427883	0.471005	0.971161	0.0120549	NA
COL6A3	-0.428199	0.685453	-0.299094	0.621507	NA
TRAM1L1	-0.428773	0.406895	-0.0313115	0.949145	NA
GPR83	-0.42896	0.667941	0.833245	0.172119	NA
SHBG	-0.429247	0.696941	0.262312	0.722271	NA
PRDM6	-0.429252	0.759095	0.391349	0.623639	NA
SH2B2	-0.429633	0.360119	0.0442505	0.912369	NA
TIMP4	-0.429699	0.00936117	0.390029	0.0021904	NA
CD58	-0.429705	0.360916	0.29173	0.408687	NA
SORBS1	-0.42974	0.314405	-0.543083	0.0116286	NA
ANKLE1	-0.429961	0.285724	0.335256	0.238678	NA
TGFB1I1	-0.430647	0.41955	0.962877	0.00549719	NA
SERHL2	-0.431472	0.756456	-0.0665613	0.954788	NA
MAP3K12	-0.431575	0.0131864	0.142343	0.286061	NA
ACVR1C	-0.431588	0.86444	-1.12975	0.270363	NA
NOTUM	-0.43174	0.694133	1.43361	0.0166922	NA
H1-6	-0.431753	0.72177	0.468417	0.657103	NA
CMTM1	-0.432522	0.279017	0.660677	0.014606	NA
LFNG	-0.432626	0.191626	0.952164	0.000124271	NA
LCA5	-0.433183	0.111032	0.23427	0.267944	NA
PLXNC1	-0.433926	0.495864	0.537253	0.0327171	NA
CYSRT1	-0.434682	0.623827	1.5727	0.0102027	NA
CERS4	-0.435106	0.250565	0.769893	0.00492735	NA
CORO2A	-0.435184	0.061465	0.924393	7.7359e-06	NA
NOS3	-0.435258	0.747942	0.740382	0.321372	NA
LGI3	-0.435713	0.39817	0.627038	0.0623899	NA
ZCCHC12	-0.435803	0.857908	-0.167384	0.879497	NA
GPR63	-0.437123	0.435121	0.319279	0.355552	NA
COL11A1	-0.437303	0.115597	0.497537	0.00271891	NA
HNRNPA1L3	-0.437674	0.678822	-1.19056	0.0443481	NA
POU2F2	-0.437953	0.566044	0.789076	0.0610253	NA
C8G	-0.438581	0.684048	-0.804285	0.269763	NA
PDE8B	-0.43868	0.361499	-0.48206	0.110529	NA
TSPAN11	-0.438865	0.804292	1.40274	0.176844	NA
PPIC	-0.43921	0.141243	0.587587	0.00736095	NA
UBE2L5	-0.439332	0.804292	0.878603	0.377553	NA
ADORA1	-0.439466	0.446445	1.28815	0.000165238	NA
KLHL29	-0.43973	0.175799	0.138604	0.547258	NA
MFAP2	-0.440109	0.817235	0.3083	0.759075	NA
KIF1A	-0.441231	0.130203	0.956987	9.21582e-05	NA
GSTO2	-0.44126	0.328038	0.291289	0.322627	NA
SYN2	-0.442114	0.731141	0.833844	0.341069	NA
GGT2P	-0.442449	0.431117	0.884946	0.0313122	NA
F8A1	-0.443241	0.564908	0.439965	0.373804	NA
TLR4	-0.443383	0.775466	3.19623	0.0101783	NA
FHL1	-0.44355	0.0375798	-0.302725	0.0466269	NA
RNF208	-0.444184	0.60335	0.622129	0.275936	NA
SPACDR	-0.444392	0.796188	-0.459007	0.582065	NA
FNDC10	-0.444465	0.677828	0.825839	0.160322	NA
TFR2	-0.444586	0.359778	1.31702	0.000562723	NA
ACAP1	-0.444748	0.746111	0.668269	0.469362	NA
KCNK1	-0.444862	0.080156	0.217391	0.213397	NA
SKIDA1	-0.445507	0.114779	0.462122	0.00739808	NA
ANK1	-0.445584	0.0540353	0.609612	1.79774e-05	NA
ASPHD2	-0.445603	0.310766	0.326693	0.224589	NA
PPM1J	-0.445815	0.682449	0.391222	0.566221	NA
TCF7L1	-0.446114	0.299613	0.374282	0.121818	NA
CALML4	-0.446969	0.118045	0.20029	0.271345	NA
GRAMD2A	-0.446978	0.836789	1.08162	0.505343	NA
PADI3	-0.447186	0.0536533	0.464087	0.00566634	NA
SSPN	-0.447395	0.30907	0.684296	0.0434055	NA
PCNA	-0.449086	0.00576595	0.429759	0.000798185	NA
TLCD3B	-0.449741	0.625933	1.47895	0.00628408	NA
CKAP2L	-0.450632	0.0138163	0.177699	0.20384	NA
SH2D2A	-0.450754	0.569795	0.55235	0.289902	NA
HMCN1	-0.451196	0.698715	-0.186143	0.803672	NA
FOXD2	-0.451757	0.640347	0.803208	0.161606	NA
DHDH	-0.452143	0.669871	0.250554	0.702085	NA
NBDY	-0.452339	0.151275	0.209831	0.38709	1
L1CAM	-0.452502	0.0403018	1.32306	9.18156e-08	NA
ATP5F1E	-0.452554	0.280104	0.223387	0.468571	NA
NAT16	-0.452802	0.903669	0.736986	0.734601	NA
TNFRSF14	-0.453016	0.806514	2.62207	0.0387373	NA
CMTM7	-0.453111	0.360119	0.148263	0.702434	NA
PHOSPHO1	-0.453447	0.607764	0.331495	0.493645	NA
BATF3	-0.454218	0.0531152	0.175978	0.287358	NA
MAN1A1	-0.454715	0.796195	0.835971	0.40486	NA
PTGDS	-0.454912	0.770526	0.695345	0.339812	NA
ZNF391	-0.455248	0.445774	-0.321592	0.548881	NA
GPT	-0.455341	0.615717	-0.193058	0.749041	NA
TMC8	-0.455387	0.581095	1.51921	0.00292654	NA
UTS2B	-0.456459	0.759329	-1.44358	0.0527741	NA
S100A4	-0.456918	0.00128185	0.0425536	0.716359	NA
CHRNB4	-0.457107	0.566801	0.482638	0.305013	NA
FRMD3	-0.457515	0.408346	-0.0583532	0.878502	NA
PCOLCE	-0.457765	0.392511	0.678107	0.0392581	NA
VASH1	-0.458754	0.00721628	0.271572	0.0170217	NA
TLE4	-0.459312	0.0202919	-0.0224785	0.897595	NA
KRTAP9-2	-0.459649	0.905834	0.413691	0.834824	NA
CPT1C	-0.460104	0.457029	0.305711	0.415051	NA
ABHD1	-0.460207	0.713645	2.66505	0.00371754	NA
DGCR6	-0.46026	0.645613	0.464741	0.395245	NA
TTYH1	-0.460489	0.567044	-0.15151	0.782193	NA
EXOC3L2	-0.460688	0.467272	1.08857	0.0138334	NA
PHF7	-0.460937	0.398906	-0.102013	0.841515	NA
AMOT	-0.461203	0.594746	0.394237	0.432105	NA
C4orf48	-0.461549	0.664896	0.0909782	0.90668	NA
BCL3	-0.461867	0.446458	0.399329	0.317864	1
MAMDC2	-0.462182	0.658965	-0.644653	0.290427	NA
S100A11	-0.463127	0.490742	0.584058	0.173827	NA
USH1C	-0.463322	0.130666	0.763781	0.000134927	NA
ZFYVE28	-0.464159	0.248419	1.06842	0.000428648	NA
P2RX3	-0.464566	0.654212	-0.510229	0.504073	NA
CCM2L	-0.465078	0.857908	1.75402	0.153553	NA
AVIL	-0.465229	0.451825	0.870993	0.10908	NA
BEND6	-0.465631	0.335402	-0.0526317	0.889299	NA
HIC1	-0.465908	0.452666	0.136894	0.804529	NA
H2AC18	-0.465961	0.53749	0.33255	0.523121	1
MYO15B	-0.466173	0.0577142	0.993015	1.14616e-05	NA
H2BC6	-0.466882	0.196085	0.47669	0.0700407	NA
RHEBL1	-0.467369	0.291852	0.482626	0.102594	NA
ROBO4	-0.467745	0.845034	1.30307	0.389151	NA
MT-ND3	-0.467993	0.322623	-0.147029	0.683416	NA
COL3A1	-0.468496	0.273294	0.75923	0.000280409	NA
DPYSL5	-0.46854	0.0867524	0.84238	4.65427e-06	NA
SLC2A6	-0.469135	0.304556	0.643822	0.023872	NA
MED12L	-0.46947	0.0912336	0.272307	0.151781	NA
TMSB15B	-0.469487	0.355112	0.585008	0.0671647	NA
RPS12	-0.469605	0.330526	-0.109155	0.781149	NA
IGFBP2	-0.469677	0.139854	0.848937	0.000524993	NA
IFI6	-0.469965	0.326457	0.64066	0.0524548	NA
TSPAN1	-0.470927	0.623827	0.857037	0.14565	NA
IGFL3	-0.470999	0.834784	2.83836	0.00570912	NA
IRAK1BP1	-0.47102	0.061465	-0.00128854	0.997191	NA
LCE3D	-0.471213	0.889746	-1.53987	0.317864	NA
ADARB1	-0.471255	0.135001	0.357262	0.102501	NA
KRT3	-0.472486	0.757633	1.01488	0.154816	NA
KCNE5	-0.472919	0.917997	0.368499	0.86431	NA
CRIP3	-0.473434	0.653859	0.883504	0.151017	NA
NEU4	-0.474732	0.761327	0.5841	0.437464	NA
H3C1	-0.474804	0.254939	0.870437	0.0033296	NA
CXCL1	-0.474904	0.0885025	0.483744	0.0275597	NA
SMCO2	-0.475401	0.814103	-0.238415	0.875789	NA
CNFN	-0.475615	0.547142	1.30093	0.0401961	NA
CSNK2B	-0.475664	0.206643	0.116048	0.708944	NA
MPV17L2	-0.476142	0.365168	0.743096	0.0326052	NA
ABCA9	-0.476376	0.529255	0.121885	0.855005	NA
CFP	-0.476702	0.795644	0.190059	0.86633	NA
PLXNA4	-0.477068	0.517654	0.946775	0.00439553	NA
STARD9	-0.477233	0.0138249	0.323755	0.0104592	NA
RDH5	-0.477639	0.311254	0.151943	0.713033	NA
PRR15L	-0.479031	0.649332	0.373917	0.536235	NA
TPBG	-0.479612	0.0627551	0.121489	0.546139	NA
H1-5	-0.480482	0.197253	0.483076	0.0567814	NA
SOCS1	-0.480779	0.764324	0.0386728	0.973518	NA
CARD18	-0.4813	0.726094	0.132839	0.897373	NA
TRIM46	-0.481313	0.20786	1.13858	9.93629e-05	NA
RIMS3	-0.481558	0.0365	0.916119	1.2366e-06	NA
NRM	-0.482384	0.294517	0.835784	0.00762666	NA
CBFA2T3	-0.482532	0.876281	1.50952	0.392021	NA
PILRA	-0.482619	0.451825	0.348923	0.461826	NA
FAM156A	-0.483391	0.344418	0.252827	0.467729	NA
SAMD14	-0.48378	0.514017	1.39194	0.00543927	NA
ABO	-0.484598	0.756658	-0.667525	0.457111	NA
KCNMB4	-0.484835	0.549031	0.438335	0.295703	NA
PID1	-0.485408	0.564156	0.515044	0.218624	NA
TUBB8	-0.4858	0.845206	0.379861	0.772613	NA
MT-CO1	-0.486075	0.242937	0.349135	0.226374	NA
CARD14	-0.48635	0.633621	-0.29153	0.767401	NA
SLC1A7	-0.487273	0.746046	0.965487	0.294089	NA
NRG2	-0.487331	0.111405	-0.0588573	0.827418	NA
CORO1A	-0.487566	0.439149	1.51795	0.000149182	NA
ZNF703	-0.488475	0.247983	0.503281	0.0716002	NA
TEX15	-0.489114	0.666405	0.476066	0.425812	NA
TEKT4	-0.489699	0.370529	0.0405075	0.937313	NA
TMEM255A	-0.49006	0.90194	1.47298	0.281634	NA
RET	-0.490703	0.496074	2.1719	4.56171e-06	NA
LGALS1	-0.491686	0.36625	0.898373	0.0141409	NA
ICAM5	-0.492593	0.398906	0.756893	0.0739034	NA
CTXN1	-0.492828	0.490742	0.47123	0.244425	NA
PADI2	-0.493453	0.0305561	0.506913	0.00139172	NA
COL20A1	-0.493548	0.343817	0.425181	0.356861	NA
TMEM249	-0.494173	0.785505	0.532963	0.719245	NA
KIF5C	-0.49418	0.374666	1.90612	4.5411e-07	NA
RPS17	-0.494484	0.270025	-0.174233	0.613883	NA
TRIM22	-0.496663	0.239264	-0.430191	0.176927	NA
HES7	-0.497529	0.451825	0.366963	0.512909	NA
SKOR1	-0.497768	0.721666	2.36795	0.0062018	NA
LINC02210-CRHR1	-0.498406	0.250014	0.539428	0.0887345	NA
FAM110C	-0.498978	0.599512	0.760186	0.189957	NA
FAM43A	-0.499278	0.328402	1.00106	0.0018309	NA
HLA-DMA	-0.499385	0.262596	0.176665	0.562268	NA
RNF150	-0.50008	0.100345	-0.133398	0.557551	NA
H3C2	-0.500307	0.299613	0.335637	0.334595	NA
TWIST1	-0.500705	0.149577	0.464212	0.0806363	NA
RHBDL1	-0.500862	0.446445	-0.112726	0.831231	NA
CRABP1	-0.501158	0.588515	0.787705	0.133699	NA
GLDN	-0.50121	0.744101	1.17711	0.173186	NA
CXCL8	-0.501304	0.15909	-0.541944	0.0955823	NA
PLPPR3	-0.501422	0.421668	-0.0319942	0.951705	NA
BMP8B	-0.501479	0.141537	0.67713	0.0041049	NA
CXCR4	-0.501509	0.859556	-1.1704	0.181305	NA
TAC3	-0.501509	0.863653	-0.0453996	0.980182	NA
NR3C2	-0.502213	0.835495	-0.247216	0.855084	NA
OST4	-0.502548	0.351926	0.346332	0.370338	NA
TMC4	-0.502714	0.422037	0.840582	0.0458696	NA
NDUFS6	-0.502737	0.145531	-0.0172467	0.960295	NA
CCDC187	-0.503411	0.767365	-0.00228553	0.999025	NA
C1QTNF3	-0.504285	0.804292	-0.299328	0.789825	NA
ALDH8A1	-0.50463	0.779885	-0.622562	0.459149	NA
RSPH1	-0.504685	0.623102	0.336319	0.666616	NA
ASCL5	-0.507491	0.776891	1.68506	0.133895	NA
WASF1	-0.507563	0.00131113	0.289009	0.0153976	NA
ANKRD2	-0.507564	0.327914	-0.504445	0.200116	NA
CACNA1G	-0.507617	0.0169805	0.212786	0.139361	NA
APBA1	-0.507856	0.254505	1.44542	0.000472975	NA
RORB	-0.508763	0.506554	0.712717	0.241131	NA
NPIPB11	-0.508782	0.474975	-0.0582151	0.915774	NA
H2AC13	-0.509168	0.226553	0.455964	0.137707	NA
BCL11B	-0.50917	0.0948733	0.654114	0.000881167	NA
RPL29	-0.509439	0.381945	0.0330697	0.950662	NA
PTGER1	-0.510384	0.808853	1.3635	0.267276	NA
CCDC3	-0.510944	0.502552	0.216615	0.630962	NA
CA11	-0.5116	0.00697532	1.5586	1.76863e-10	NA
FGD5	-0.51183	0.756456	1.72438	0.073556	NA
FDXACB1	-0.512062	0.153128	0.211486	0.414831	NA
LUM	-0.512148	0.758422	-0.533763	0.455352	NA
FHIP1A	-0.512594	0.470362	0.128172	0.76358	NA
RAB19	-0.512904	0.495864	-0.469964	0.346797	NA
FCMR	-0.513369	0.655018	0.783606	0.240704	NA
EFNB3	-0.51378	0.145531	0.419941	0.0496315	NA
SFTPA2	-0.514014	0.88579	1.10442	0.553403	NA
FAM227B	-0.514034	0.601748	0.59314	0.434256	NA
AZU1	-0.514433	0.274849	0.34722	0.318341	NA
H1-3	-0.514807	0.0699088	0.335351	0.120001	NA
C3orf20	-0.514921	0.795442	0.0731837	0.964083	NA
NID2	-0.51518	0.00426629	0.512029	0.000133907	NA
MISP3	-0.515289	0.347985	0.807484	0.0251032	NA
SERPINA6	-0.515417	0.406895	0.892037	0.0398486	NA
MROH2A	-0.515942	0.693869	0.971218	0.315795	NA
C1orf53	-0.517343	0.443801	0.282342	0.597976	NA
CASP1	-0.51752	0.855154	0.0753567	0.963995	NA
H2BC12	-0.518274	0.257475	0.292365	0.388731	NA
B3GALT5	-0.519287	0.152557	1.59151	1.97848e-07	NA
RPL26	-0.519362	0.247983	-0.0971247	0.79351	NA
PLXDC2	-0.520886	0.732748	-0.369798	0.679631	NA
RSPH9	-0.520897	0.596271	1.26719	0.0371005	NA
ZNF600	-0.521244	0.509523	0.088676	0.893932	NA
H2AC16	-0.522805	0.456675	0.816367	0.200567	NA
VNN1	-0.523641	0.86797	-1.2003	0.355416	NA
LGALS7	-0.523641	0.881059	4.08181	0.0082639	NA
H3C13	-0.523822	0.280593	0.596165	0.0496315	NA
SH2D4B	-0.523891	0.677028	-0.707911	0.263356	NA
CCNE2	-0.524434	0.399466	-0.133257	0.705352	NA
TREX1	-0.524833	0.615787	0.702285	0.220855	NA
PHYHIPL	-0.526632	0.647018	0.778596	0.253194	NA
MUC20	-0.527007	0.359942	1.47887	0.00041327	NA
KCNH3	-0.528554	0.14767	1.18404	7.44951e-05	NA
CAMK2B	-0.528985	0.779507	0.393086	0.722271	NA
GPR19	-0.529907	0.514674	0.785031	0.145641	NA
PCDHA2	-0.530616	0.736888	-0.497832	0.709865	NA
HTR2B	-0.531939	0.800999	0.45111	0.664673	NA
SOWAHA	-0.533679	0.872792	-0.736297	0.625853	NA
HCST	-0.533842	0.791226	1.85894	0.138712	NA
PPP1R14C	-0.53433	0.594872	0.984354	0.076058	NA
ELOVL3	-0.534606	0.754195	-1.00202	0.19196	NA
BSND	-0.534843	0.695182	1.2859	0.176202	NA
CFAP43	-0.535301	0.761633	0.646068	0.528881	NA
AGAP2	-0.535871	0.240623	0.77661	0.00525525	NA
CCDC184	-0.536381	0.0126148	1.05423	3.31641e-07	NA
FGF11	-0.538248	0.247703	0.783775	0.0271474	NA
SOBP	-0.539285	0.251407	0.106542	0.757034	NA
MUC12	-0.539471	0.552447	1.59125	0.0097901	NA
PDIA2	-0.540765	0.821388	0.0384839	0.98322	NA
FCRLB	-0.541771	0.475223	0.737823	0.210085	NA
CGB8	-0.542767	0.678172	1.04989	0.0608116	NA
ABCC12	-0.543371	0.499241	-0.585919	0.327228	NA
SH2D1B	-0.54431	0.846574	0.335686	0.840829	NA
H2BC14	-0.544422	0.205888	0.35068	0.262075	NA
RASGRP2	-0.544438	0.579961	0.877199	0.183717	NA
CALHM2	-0.544995	0.453159	1.16868	0.0119425	NA
CAMKV	-0.544995	0.755511	0.415377	0.720874	NA
TUBA1A	-0.547003	0.00555758	0.565971	0.000214829	NA
MMP25	-0.547423	0.712567	-0.124306	0.886892	NA
HMX1	-0.547567	0.814433	-0.7846	0.539324	NA
SDCBP2	-0.548517	0.692999	0.29563	0.630396	NA
H2BU1	-0.548825	0.213514	0.441196	0.246582	NA
ACSBG1	-0.549442	0.430658	-0.0931796	0.858012	NA
MGAM	-0.550387	0.0403018	0.757432	2.90703e-05	NA
DCHS1	-0.551457	0.613438	0.345519	0.592339	NA
TIMM9	-0.552451	0.0948733	-0.0761916	0.820106	NA
PRLR	-0.552638	0.778945	1.67127	0.182281	NA
CSTA	-0.552759	0.328237	-0.236376	0.619658	NA
CALHM5	-0.553422	0.667383	0.225232	0.770585	NA
GCNT1	-0.553483	0.168525	0.54477	0.0389728	NA
C17orf100	-0.555155	0.111476	0.832682	0.00363218	NA
EDAR	-0.557686	0.757705	1.36626	0.153553	NA
EPHB1	-0.558507	0.788328	1.01712	0.586068	NA
SGCA	-0.56027	0.777957	4.13469	0.0022671	NA
PIGZ	-0.560691	0.462785	0.671097	0.217602	NA
TAS1R3	-0.560994	0.603977	1.26307	0.0615627	NA
SNCAIP	-0.561535	0.851233	-0.64136	0.683416	NA
RAB17	-0.561915	0.73076	0.893116	0.075986	NA
MSI1	-0.561997	0.0885429	0.252571	0.184641	NA
DHRS2	-0.562435	0.366375	1.10548	0.0180501	NA
NEFL	-0.562705	0.0193198	0.852123	1.42284e-06	NA
MAP6	-0.563511	0.233625	0.669857	0.0151563	NA
CLDN7	-0.564198	0.205533	1.17488	0.0063481	NA
PTGES3L-AARSD1	-0.564583	0.739375	-1.58683	0.123711	NA
KCNC3	-0.565171	0.223418	0.768679	0.0210057	NA
ESR2	-0.565521	0.413159	-0.715349	0.148498	NA
H2AC14	-0.566778	0.289768	0.633524	0.124673	NA
BIK	-0.567073	0.663715	0.716475	0.374815	NA
CACNA1A	-0.568946	0.763588	0.304164	0.744575	NA
ADGRA2	-0.570473	0.0709521	0.952801	3.99001e-05	NA
TMEFF2	-0.571436	0.641847	1.77232	1.96451e-05	NA
NKAIN4	-0.571837	0.148687	0.524027	0.0459526	NA
DPEP1	-0.572104	0.404181	1.73324	0.000379658	NA
LAMA2	-0.572344	0.446433	0.569471	0.319376	NA
RASGRF1	-0.572356	0.811232	2.05591	0.148678	NA
RORC	-0.574374	0.709541	1.01159	0.259696	NA
SMPD3	-0.574624	0.794079	1.27118	0.273274	NA
ALOXE3	-0.575541	0.694679	1.34154	0.19942	NA
EPS8L3	-0.575925	0.0627551	1.06754	0.000169716	NA
DUXA	-0.577442	0.290708	0.50793	0.227179	NA
C8orf44-SGK3	-0.577735	0.776346	0.730826	0.524011	NA
SUSD4	-0.577858	0.336192	0.0350288	0.91134	NA
ADAM22	-0.578807	0.184841	0.726244	0.00494891	NA
TSHZ3	-0.579546	0.0703361	0.708472	0.00234235	NA
SMIM4	-0.579565	0.357632	0.509352	0.262167	NA
CASTOR1	-0.581358	0.0309984	0.392124	0.0478376	NA
COX7B	-0.581857	0.0531152	0.135025	0.584433	NA
ERV3-1	-0.582674	0.0687687	0.504343	0.026018	NA
CADM2	-0.583184	0.493156	-0.670854	0.171315	NA
TRPA1	-0.583236	0.0950117	-0.446336	0.0450462	NA
AGBL2	-0.586582	0.147328	0.871694	0.0257009	NA
CDH13	-0.586968	0.482686	0.116011	0.855084	NA
SLC45A1	-0.587937	0.0451997	1.04532	7.56326e-05	NA
POPDC2	-0.588565	0.700266	-0.204992	0.85983	NA
PLP2	-0.588924	0.19026	0.829075	0.010081	NA
CLTRN	-0.589291	0.672088	0.153767	0.896369	NA
ABI3BP	-0.589722	0.752528	0.369273	0.747302	NA
HTR1D	-0.59122	0.0186352	0.570525	0.00253897	NA
RASD2	-0.592857	0.280593	0.114598	0.797847	NA
NEURL1B	-0.592976	0.111728	0.932946	0.000110065	NA
FGF1	-0.592999	0.814048	-1.53417	0.345095	NA
CHRNA9	-0.594457	0.393411	0.71172	0.209645	NA
CARD9	-0.595571	0.575758	-0.741183	0.208825	NA
DOCK11	-0.595859	0.00351307	0.742503	3.37358e-05	NA
GREM1	-0.598554	0.00711628	-0.0199237	0.906941	NA
EFCAB5	-0.599169	0.553195	0.597479	0.379773	NA
HES4	-0.601273	0.546033	0.380856	0.655581	NA
ANGPTL1	-0.602321	0.775466	-0.0990423	0.96164	NA
H3C11	-0.60381	0.19583	0.422229	0.225794	NA
GRIN3B	-0.603905	0.435547	1.77308	0.00322467	NA
RAB44	-0.605711	0.825783	2.92161	0.0915883	NA
MYOCOS	-0.606582	0.713645	-0.0626214	0.963951	NA
TMEM45A	-0.606993	0.239073	0.290946	0.208356	NA
IGSF10	-0.607205	0.0179747	0.0980371	0.571747	NA
PRDX2	-0.608028	0.613881	1.23491	0.197469	NA
PLCH2	-0.608378	0.670754	1.24842	0.145614	NA
CHST2	-0.61095	0.502439	0.0411011	0.949145	NA
SSC4D	-0.611976	0.537749	0.991662	0.130252	NA
CARMIL3	-0.611982	0.0531152	0.994235	0.000632673	NA
NXNL2	-0.612181	0.285341	0.68249	0.0748235	NA
IL1B	-0.6143	0.804292	-0.185086	0.906656	NA
TMEM151A	-0.616556	0.310766	0.999075	0.010098	NA
H3C3	-0.617035	0.192088	0.50338	0.136784	NA
A1BG	-0.617494	0.100327	0.27507	0.361297	NA
OTOF	-0.617747	0.401662	0.255038	0.610603	NA
L3MBTL1	-0.621068	0.384233	-0.144637	0.801291	NA
GNG7	-0.621136	0.55176	0.797571	0.169545	NA
PLCB2	-0.622106	0.663771	-0.206088	0.783402	NA
LRRC26	-0.624158	0.814433	0.78069	0.65546	NA
PGA3	-0.624206	0.853975	-0.11868	0.965282	NA
CUX2	-0.624281	0.672384	1.31186	0.10565	NA
C1QL1	-0.624519	0.326457	0.864704	0.0299314	NA
TIPARP	-0.624698	0.000229166	0.328081	0.00714243	NA
CFAP58	-0.625257	0.579716	-1.58289	0.0887393	NA
UGT2B11	-0.625347	0.518289	-0.754682	0.233518	NA
CHRNA3	-0.62824	0.472197	0.165103	0.739525	NA
CTRL	-0.628312	0.540539	0.511132	0.391206	NA
PRAF2	-0.630162	0.301687	1.17799	0.0205437	NA
PRR5-ARHGAP8	-0.63062	0.787865	-1.1688	0.354495	NA
MARCHF10	-0.63307	0.269543	0.136152	0.818974	NA
FAM86B2	-0.633143	0.212376	0.352333	0.477179	NA
KRTCAP3	-0.633227	0.352453	0.694459	0.190929	NA
LYL1	-0.633624	0.551385	-0.94185	0.152494	NA
SERPING1	-0.63645	0.668983	1.64228	0.0726849	NA
TDRD5	-0.636768	0.612876	-0.721713	0.249132	NA
PIWIL4	-0.637018	0.66173	2.83945	0.0147673	NA
HLA-DMB	-0.63739	0.00466412	0.649462	0.000337826	NA
SLC7A8	-0.637525	0.426159	1.16474	0.0188908	NA
CDC20B	-0.640854	0.766617	-0.846313	0.387192	NA
GRID2	-0.640854	0.780814	0.787631	0.545062	NA
CR1L	-0.640854	0.793671	0.0449676	0.979983	NA
EGR4	-0.640854	0.797264	-0.266281	0.863906	NA
ACTN2	-0.640854	0.803091	-1.11042	0.352241	NA
PKP1	-0.640854	0.804292	0.548935	0.722196	NA
SLC15A3	-0.640854	0.865362	-0.742382	0.718329	NA
CNIH2	-0.641223	0.578473	0.502749	0.411866	NA
DERPC	-0.64126	0.0821907	0.243713	0.370398	NA
TMEM240	-0.64172	0.677828	0.473636	0.589388	NA
NR2E1	-0.642498	0.818923	1.64878	0.233113	NA
H2BC21	-0.643397	0.203051	0.433614	0.230434	NA
PRSS3	-0.643986	0.243507	2.15177	4.5023e-06	NA
SMIM5	-0.64403	0.514362	1.36098	0.0398486	NA
TEX11	-0.646035	0.690826	0.138803	0.867081	NA
CFAP57	-0.648101	0.394511	-0.293571	0.646213	NA
APOBEC3H	-0.648157	0.779507	-0.863077	0.65852	NA
SYNGR3	-0.648328	0.201531	1.71884	0.00015163	NA
IGLL1	-0.648462	0.572186	0.109002	0.897179	NA
SLA2	-0.648616	0.495864	1.11648	0.0862688	NA
HTD2	-0.649545	0.239224	-0.0145362	0.981145	NA
RP1L1	-0.650904	0.764324	1.52939	0.25285	NA
ATP6V1FNB	-0.652665	0.321179	0.268136	0.580876	NA
PODNL1	-0.652726	0.320637	0.741107	0.0745258	NA
TENM3	-0.653891	0.0672861	0.219368	0.335441	NA
SYTL1	-0.655268	0.467272	1.51071	0.0847251	NA
ELMO1	-0.65538	0.00501107	0.212172	0.183499	NA
MUC3A	-0.657016	0.470135	1.6671	0.00383718	NA
NTSR1	-0.657715	0.74108	3.70385	0.0111077	NA
CXCL3	-0.657873	0.0437529	0.0803754	0.849595	NA
EDNRA	-0.658497	0.297431	-0.179794	0.671529	NA
SCTR	-0.659641	0.822922	0.548935	0.782467	NA
CA4	-0.659641	0.822209	1.55675	0.286443	NA
EBI3	-0.660247	0.464632	1.62272	0.00685134	NA
PAQR8	-0.660652	0.0793482	0.749445	0.00325646	NA
CCDC181	-0.660739	0.710544	0.7275	0.592238	NA
IGFBP5	-0.660756	0.468563	0.0408761	0.948429	NA
GNAZ	-0.660803	0.0593955	0.680692	0.00189364	NA
LRRC38	-0.660881	0.758587	0.787631	0.523121	NA
UBASH3A	-0.660881	0.786047	-0.752416	0.579362	NA
ALPG	-0.660881	0.80416	1.94719	0.0884058	NA
ADGRA1	-0.660881	0.814103	1.10442	0.456904	NA
SEMA5B	-0.660881	0.827278	2.68896	0.0481756	NA
EFCAB3	-0.661751	0.207514	0.200788	0.60844	NA
HACD4	-0.662336	0.00501107	0.415719	0.0138589	NA
C1QL4	-0.662996	0.101677	1.59707	2.78454e-06	NA
ZNF423	-0.663564	0.455186	-1.21541	0.0322263	NA
AMH	-0.664295	0.262531	0.174116	0.724764	NA
RFLNA	-0.665294	0.732748	-0.160237	0.867105	NA
CORO2B	-0.665808	0.285084	0.668628	0.105087	NA
IGFBP1	-0.666021	0.14863	0.544507	0.16881	NA
CREG2	-0.666174	0.195875	0.539266	0.0680188	NA
TMEM88	-0.667632	0.534921	0.218577	0.852691	NA
DTX1	-0.667962	0.197253	0.211661	0.552355	NA
GPR52	-0.668271	0.765135	1.39883	0.257075	NA
KBTBD3	-0.6701	0.0924056	0.425232	0.183879	NA
SFRP5	-0.670801	0.223307	0.747324	0.017068	NA
YBX2	-0.6719	0.40743	1.82127	0.000297338	NA
ELFN1	-0.674019	0.638259	1.53269	0.0742004	NA
ISM1	-0.67407	0.657163	0.33067	0.663316	NA
LPAR5	-0.675538	0.399277	1.44095	0.00583428	NA
KCTD16	-0.675982	0.585615	0.127241	0.913428	NA
SLIT1	-0.676691	0.547845	0.672348	0.375627	NA
C2orf88	-0.676953	0.316639	0.172087	0.723031	NA
IGDCC3	-0.677288	0.793971	-0.699112	0.567561	NA
ESRRB	-0.677783	0.714939	2.03131	0.0227181	NA
FAM166C	-0.679157	0.508797	0.152944	0.861507	NA
LRRC36	-0.679533	0.619021	1.28909	0.205282	NA
DEGS2	-0.679618	0.457296	1.11345	0.0312195	NA
NPIPB8	-0.679892	0.631185	-0.540873	0.569766	NA
DMRTC1B	-0.681118	0.872853	0.900867	0.511575	NA
TMEM169	-0.681603	0.255404	0.865052	0.0102641	NA
HMSD	-0.682382	0.561142	0.282444	0.72777	NA
PAK6	-0.683649	0.737115	-0.0846741	0.949145	NA
GAD1	-0.683875	0.779974	-0.394072	0.726168	NA
SCIN	-0.68412	0.157273	0.649786	0.0620475	NA
CCR7	-0.684594	0.285285	0.257487	0.56352	NA
CLCNKB	-0.684723	0.508586	0.746738	0.277203	NA
ADGRF1	-0.686104	0.660553	-0.67497	0.504808	NA
CLPSL2	-0.687282	0.662411	0.917878	0.514902	NA
VILL	-0.688071	0.625933	0.441305	0.606963	NA
VIPR1	-0.688404	0.361787	0.832691	0.0697118	NA
ZNF365	-0.691444	0.101208	0.63907	0.0078257	NA
TAF11L11	-0.691635	0.560651	-0.0623062	0.954999	NA
FAM131B	-0.694914	0.311536	0.930877	0.0195812	NA
H3C10	-0.696789	0.320822	0.610956	0.250755	NA
KLC3	-0.698429	0.490742	1.03858	0.0893928	NA
GDPD5	-0.698616	0.101208	0.86523	0.00286157	NA
HTR6	-0.701973	0.59327	1.0329	0.235499	NA
FKBP1C	-0.703914	0.700855	0.523253	0.715734	NA
ABCD2	-0.704188	0.793552	3.12552	0.0237576	NA
PLEKHS1	-0.704371	0.694727	1.7478	0.126212	NA
SEPTIN1	-0.707034	0.458947	0.967153	0.192944	NA
BMF	-0.708809	0.0587735	1.01107	4.83477e-05	NA
FSD1	-0.709242	0.0202956	1.01373	1.52396e-05	NA
GALNT9	-0.711838	0.226714	1.3963	0.00202664	NA
PALMD	-0.712249	0.510053	0.48669	0.443969	NA
NDUFA3	-0.712672	0.237172	0.14084	0.784501	NA
CATSPERE	-0.712753	0.654608	1.55599	0.0857	NA
ICAM2	-0.713033	0.746708	-0.846313	0.536164	NA
EDN2	-0.7135	0.61116	0.343628	0.737134	NA
ITGA4	-0.714906	0.101677	0.194497	0.473608	NA
ABCG4	-0.716173	0.293713	0.720038	0.0464456	NA
TEX14	-0.717497	0.583354	1.21671	0.189957	NA
ZMAT1	-0.717778	0.680835	0.444195	0.689955	NA
ATP2B3	-0.719733	0.814433	0.0316253	0.984707	NA
CLIC3	-0.722873	0.737905	0.373872	0.809945	NA
ATG9B	-0.723741	0.716233	0.843869	0.611188	NA
PLEKHB1	-0.726472	0.313623	0.369374	0.448034	NA
HS3ST6	-0.726951	0.298977	0.818379	0.0365752	NA
KCND3	-0.727572	0.765772	-0.652539	0.62316	NA
FOXG1	-0.729568	0.635646	-0.971942	0.284722	NA
SP9	-0.730782	0.0633218	0.88041	0.00225226	NA
PCDHB14	-0.732377	0.517667	0.576973	0.356571	NA
EXTL1	-0.73251	0.635962	-0.435131	0.715274	NA
LCE5A	-0.732539	0.676749	0.0449676	0.978605	NA
GPSM3	-0.734097	0.586795	0.332642	0.75581	NA
TDO2	-0.735885	0.364941	-0.949934	0.0496315	NA
APOD	-0.738324	0.360206	1.05213	0.0843244	NA
LRRC4B	-0.739987	0.327914	1.55099	0.000826824	NA
HOXD4	-0.740843	0.323563	0.779224	0.185401	NA
CACNA2D2	-0.741033	0.325061	1.13468	0.0448438	NA
FOXS1	-0.745162	0.291852	1.33693	0.0111948	NA
TBX4	-0.746285	0.614179	1.23899	0.0995309	NA
STAC	-0.748633	0.138987	1.04431	0.0046063	NA
DSCAML1	-0.749004	0.391341	1.5651	0.00168106	NA
SLC13A5	-0.749191	0.647587	0.881108	0.445415	NA
MDFI	-0.751827	0.542794	-0.631652	0.411729	NA
PMFBP1	-0.752676	0.403436	0.58892	0.408685	NA
NACAD	-0.755669	0.470362	2.06889	0.000461952	NA
PI3	-0.757804	0.70292	1.1839	0.296357	NA
NPHP3-ACAD11	-0.758335	0.845778	-2.03924	0.356566	NA
SSTR5	-0.758518	0.252053	-0.440045	0.343671	NA
BIN2	-0.759041	0.537202	2.30363	0.00461855	NA
CDH9	-0.762296	0.703498	0.540986	0.691617	NA
MT1X	-0.762721	0.00301438	1.14728	2.86528e-06	NA
OR5A2	-0.762801	0.383044	0.319997	0.606424	NA
H2BC8	-0.764691	0.5905	2.13419	0.0842794	NA
FGF18	-0.766313	0.564156	-0.719117	0.361725	NA
KCNQ1	-0.767307	0.416971	1.1283	0.0999465	NA
MFNG	-0.767417	0.18378	-0.115267	0.826384	NA
SPNS2	-0.767723	0.677828	0.280279	0.773179	NA
PPP1R14D	-0.770415	0.475223	1.26103	0.194413	NA
TNFSF12-TNFSF13	-0.770518	0.912098	-1.38534	0.372427	NA
ANGPTL2	-0.770796	0.604877	-0.450271	0.671704	NA
KRTAP4-1	-0.771119	0.567669	-0.822983	0.259684	NA
LRRC75A	-0.774679	0.108056	1.17387	0.000697153	NA
FOXO6	-0.777845	0.30907	-0.127801	0.818902	NA
ACRBP	-0.779283	0.446445	0.469716	0.637255	NA
MT-ATP6	-0.779641	0.200659	0.622002	0.142507	NA
BST2	-0.780507	0.696511	1.23688	0.285674	NA
GARIN4	-0.781313	0.702726	1.12304	0.476201	NA
TVP23C-CDRT4	-0.785018	0.630156	-0.401699	0.692508	NA
C12orf56	-0.785281	0.697242	1.32294	0.19873	NA
CD101	-0.785693	0.55176	-0.447786	0.579106	NA
PSAPL1	-0.785733	0.739069	3.55006	0.00291488	NA
LYPD5	-0.786161	0.621057	0.182057	0.855084	NA
KHDC1L	-0.788069	0.66622	1.50599	0.208956	NA
PRSS57	-0.789105	0.742455	-0.211763	0.883184	NA
MESP2	-0.790986	0.309295	0.309995	0.620827	NA
STON1	-0.791097	0.244054	0.0848274	0.817224	NA
NTNG2	-0.791131	0.255404	1.02345	0.00471208	NA
MUC1	-0.792512	0.255404	1.54969	0.00806832	NA
DYNAP	-0.793041	0.501215	0.134428	0.893624	NA
RAB40A	-0.794267	0.657695	0.0647999	0.963295	NA
MATK	-0.797513	0.638049	0.604517	0.611092	NA
HR	-0.800016	0.00269017	1.19799	2.0663e-06	NA
OR2AP1	-0.802005	0.566625	0.298592	0.796808	NA
TDGF1P3	-0.802619	0.625781	0.0281537	0.984486	NA
C9orf152	-0.803482	0.168624	0.914099	0.0430011	NA
GRIN1	-0.804579	0.450854	1.13052	0.0903356	NA
MT-ND5	-0.804886	0.207671	0.291784	0.55157	NA
MT-CO3	-0.807129	0.196525	0.486161	0.279684	NA
SLX1B	-0.809134	0.375672	0.385676	0.581952	NA
SH3TC2	-0.810266	0.375156	1.30037	0.019321	NA
PATL2	-0.81134	0.742455	1.29577	0.456387	NA
AHSG	-0.811357	0.401234	0.859107	0.210723	NA
SERTAD4	-0.813768	0.376849	1.03438	0.118181	NA
CDK14	-0.813959	0.686381	0.115532	0.935056	NA
CACNG7	-0.813961	0.0446415	0.593695	0.0205035	NA
PIANP	-0.81456	0.374668	1.13515	0.0196926	NA
ALPP	-0.815716	0.615717	-0.251823	0.810514	NA
CHST13	-0.816541	0.175799	1.45081	0.00387092	NA
VWA5B2	-0.817232	0.165399	0.987693	0.0183115	NA
RGS11	-0.818405	0.0051543	0.753847	0.00146872	NA
FFAR4	-0.822075	0.32454	1.78642	0.000382206	NA
SLC1A1	-0.822618	0.0875711	1.06898	0.000410652	NA
CARNS1	-0.823024	0.429247	1.88499	0.0093592	NA
LRRC15	-0.826211	0.631987	-1.94716	0.0822265	NA
SCX	-0.826247	0.148317	0.377447	0.456359	NA
SPAG8	-0.828794	0.487333	0.38415	0.653485	NA
CYP2W1	-0.831432	0.470765	0.26569	0.785041	NA
RGPD1	-0.833562	0.677537	-0.947561	0.534276	NA
MEGF11	-0.83497	0.425075	0.689868	0.318604	NA
NPIPA7	-0.834995	0.882043	-2.50549	0.434122	NA
C1QTNF8	-0.841032	0.497817	2.58811	0.0116448	NA
EIF4EBP3	-0.842996	0.817943	0.00925061	0.997351	NA
ACKR4	-0.844413	0.653859	-1.53987	0.219762	NA
GPR132	-0.844976	0.31441	0.896046	0.169365	NA
GP2	-0.845796	0.443801	-0.323712	0.716062	NA
CEL	-0.846901	0.322266	0.380986	0.584334	NA
GNRH1	-0.848315	0.405051	-0.732241	0.208356	NA
SORBS2	-0.853132	0.516687	-0.0727498	0.941523	NA
ZFP2	-0.857939	0.359778	0.769482	0.300387	NA
ADAMTS14	-0.858414	0.742062	0.559389	0.730087	NA
C15orf62	-0.8585	0.462955	-0.528942	0.461156	NA
H3C12	-0.861017	0.250014	0.700969	0.246396	NA
ARID3C	-0.865134	0.475037	2.30486	0.0286057	NA
GP1BB	-0.870324	0.510929	-0.206725	0.798477	NA
GSTM1	-0.87211	0.766923	-1.8754	0.195248	NA
C11orf96	-0.87469	0.779507	1.60227	0.369806	NA
PPP1R36	-0.875033	0.790354	-0.248533	0.895956	NA
MT-ATP8	-0.875908	0.0664494	0.434569	0.218854	NA
TMEFF1	-0.876011	0.761327	-0.651513	0.701212	NA
RPS27	-0.877251	0.114616	-0.0494162	0.927849	NA
ENTPD8	-0.878798	0.212234	0.642157	0.206177	NA
BOLA2	-0.879366	0.326457	0.122175	0.876637	NA
ZNF354B	-0.880442	0.272767	0.286464	0.651837	NA
MT-ND1	-0.881481	0.213514	0.34899	0.514881	NA
TLR5	-0.882299	0.330154	0.54978	0.328898	NA
LRTOMT	-0.882617	0.371754	1.15933	0.129083	NA
CNGB1	-0.88355	0.431404	0.547506	0.484608	NA
MT-ND4	-0.885199	0.133458	0.366277	0.406705	NA
CAMK2N2	-0.886672	0.252053	0.812127	0.17843	NA
COMMD3-BMI1	-0.887333	0.608992	-0.72613	0.694382	NA
RAB39B	-0.888412	0.00118049	0.233451	0.400823	NA
ANKRD30B	-0.891884	0.735407	0.771481	0.696836	NA
COLGALT2	-0.896429	0.320822	-1.88851	0.00950318	NA
EDIL3	-0.897224	0.632334	0.361385	0.79512	NA
FLI1	-0.898892	0.678822	-0.742382	0.614346	NA
MT-ND2	-0.898987	0.139839	0.366174	0.421967	NA
KIAA0040	-0.901527	0.118175	1.56418	0.00274148	NA
FOXH1	-0.908249	0.446445	-0.546386	0.513936	NA
CRMP1	-0.9083	0.00918952	1.66241	3.94372e-07	NA
SYNJ2BP-COX16	-0.909867	0.183573	0.795805	0.123568	NA
SYCE2	-0.915622	0.701957	-0.0484694	0.981198	NA
CCK	-0.920932	0.685796	0.313293	0.809945	NA
SERPINA5	-0.921221	0.240753	0.823763	0.101132	NA
H3C7	-0.921756	0.116042	0.697204	0.230434	NA
GOLGA6C	-0.922284	0.678568	1.0079	0.609565	NA
LRRC32	-0.929192	0.611627	0.371893	0.743255	NA
NTRK1	-0.929478	0.653059	1.33597	0.186296	NA
ZIC1	-0.929928	0.611364	1.56051	0.3135	NA
MT-CYB	-0.929991	0.1354	0.734389	0.100273	NA
GFY	-0.929992	0.70292	3.61358	0.00825642	NA
KLF18	-0.931665	0.664896	-0.19011	0.908707	NA
GJB4	-0.931818	0.725519	1.44346	0.228739	NA
NKX2-8	-0.936631	0.100345	0.158863	0.762174	NA
RPS29	-0.937183	0.218183	0.203289	0.753085	NA
CYP1A1	-0.941955	0.364382	1.27095	0.0350332	NA
H2AC8	-0.945811	0.416703	-0.180076	0.930178	NA
MT-CO2	-0.947664	0.112521	0.630329	0.148563	NA
SEMA4A	-0.964191	0.518033	1.48778	0.19868	NA
SPDYE16	-0.965685	0.679661	-1.87885	0.145015	NA
TMEM150B	-0.970229	0.672384	0.82673	0.461484	NA
FAR2	-0.971769	0.615717	0.751224	0.487947	NA
MYRFL	-0.972571	0.691123	0.401791	0.849497	NA
ITM2A	-0.977524	0.407409	-0.366996	0.671873	NA
CYRIA	-0.980662	0.473236	0.507304	0.520421	NA
SNAI2	-0.981383	0.228985	-0.834497	0.146357	NA
FAM47E-STBD1	-0.982739	0.453388	1.23119	0.179909	NA
OR1M1	-0.984641	0.449745	0.389315	0.633679	NA
IFITM10	-0.985962	0.0948865	-0.388605	0.285245	NA
UGT2B7	-0.987698	0.252655	0.291616	0.746342	NA
NANOS3	-0.990572	0.53749	1.20421	0.217936	NA
TMEM25	-0.991148	0.207514	1.30937	0.0299674	NA
CFAP73	-0.994332	0.576866	1.84723	0.188641	NA
CCDC85A	-0.997292	0.457908	-1.01716	0.197124	NA
CACNG4	-0.998757	0.0446415	1.0406	0.000388295	NA
LKAAEAR1	-0.999225	0.698715	1.32603	0.402352	NA
POU1F1	-1.00018	0.494192	1.60897	0.0850015	NA
SLC13A2	-1.00172	0.440517	1.38705	0.093673	NA
ANOS1	-1.00197	0.547653	0.401896	0.746245	NA
ADIPOQ	-1.0033	0.491178	-0.0993362	0.925459	NA
SERPINB7	-1.00398	0.0503052	0.235609	0.515968	NA
GNG8	-1.00419	0.640347	1.10442	0.40113	NA
MUC17	-1.00419	0.690329	0.607274	0.72178	NA
EXOC3L1	-1.00419	0.69775	0.077579	0.969632	NA
IGFL2	-1.00419	0.727668	1.52917	0.248642	NA
BRINP3	-1.00419	0.728777	0.916357	0.533173	NA
C1orf116	-1.00632	0.0269025	0.887477	0.000571991	NA
RBP7	-1.00975	0.191906	-0.0245836	0.97664	NA
LAG3	-1.01137	0.309295	1.29581	0.0284713	NA
LCN12	-1.01677	0.580338	-0.0103344	0.996631	NA
NTN5	-1.0172	0.219868	1.35712	0.00716411	NA
ABLIM2	-1.02269	0.399454	1.20374	0.0839887	NA
PPAN-P2RY11	-1.02719	0.324351	1.20799	0.25285	NA
POTEE	-1.0307	0.399454	0.0988796	0.938664	NA
RTP4	-1.03448	0.564156	0.0449676	0.978107	NA
RAET1L	-1.03448	0.566801	0.0449676	0.978198	NA
DCLK3	-1.03448	0.649402	1.39148	0.29656	NA
CNTFR	-1.03448	0.727446	1.78004	0.26566	NA
RAMP3	-1.03448	0.732331	1.78897	0.269946	NA
OR51E2	-1.03495	0.17708	0.352558	0.586386	NA
FAM166B	-1.03735	0.50532	1.2008	0.325569	NA
CALY	-1.04427	0.535062	2.01021	0.0435723	NA
NBPF4	-1.04505	0.52677	3.07643	0.0312811	NA
PDCD1LG2	-1.04973	0.636062	0.547223	0.781038	NA
DEFB1	-1.05208	0.475882	-1.042	0.184283	NA
DERL3	-1.05672	0.491469	1.54416	0.0496315	NA
RBM14-RBM4	-1.05682	0.341824	0.83593	0.443654	NA
CABCOCO1	-1.05709	0.350239	0.661389	0.452059	NA
PIERCE2	-1.05736	0.0252097	0.498436	0.253542	NA
ERN2	-1.06344	0.300979	0.834069	0.210164	NA
KCNQ2	-1.06662	0.629213	1.30465	0.25088	NA
TMEM52	-1.07326	0.361503	-0.823293	0.34087	NA
KRT17	-1.07485	0.347127	2.46807	0.000526804	NA
BEND2	-1.07518	0.277769	-0.378836	0.583809	NA
GJC3	-1.08478	0.344418	-0.0151359	0.989087	NA
FAM189A2	-1.08648	0.571709	-0.471353	0.667072	NA
CARD16	-1.08875	0.61708	0.077579	0.967823	NA
RETREG1	-1.09261	0.00215874	1.01393	9.77753e-05	NA
KY	-1.11017	0.523462	-0.50324	0.611578	NA
CHRM4	-1.11379	0.12631	-0.194935	0.719119	NA
KCNK12	-1.11382	0.632681	-0.463021	0.801568	NA
CHRNE	-1.11399	0.586795	3.38321	0.0331693	NA
ADRA2B	-1.11432	0.633621	1.20992	0.147281	NA
PIK3R5	-1.12013	0.543301	0.932274	0.336241	NA
ACE2	-1.12108	0.537749	0.514362	0.646338	NA
KRT79	-1.12912	0.289185	0.217047	0.781076	NA
GAL3ST2	-1.13588	0.213788	0.340382	0.66881	NA
ADRA2A	-1.14096	0.50532	1.86888	0.104891	NA
CPZ	-1.14148	0.553361	0.355386	0.735362	NA
HCN4	-1.14324	0.149857	-0.0758531	0.912706	NA
RAI2	-1.14991	0.685453	0.185703	0.908919	NA
UGT2B10	-1.15227	0.270295	-0.159546	0.890946	NA
CCNA1	-1.15258	0.582028	2.81577	0.0410058	NA
SOX30	-1.15304	0.639164	-0.257509	0.909194	NA
HTR1B	-1.15338	0.253182	1.01291	0.0854072	NA
CDC42EP5	-1.15483	0.444942	-2.07222	0.0646517	NA
UPK1A	-1.15894	0.15646	1.28003	0.0170756	NA
HMCN2	-1.16783	0.679848	1.86483	0.319027	NA
NFATC4	-1.16873	0.0305561	0.693394	0.0378057	NA
CCN3	-1.17988	0.0498109	1.05946	0.00613901	NA
LAPTM5	-1.18399	0.648996	0.0875996	0.958642	NA
IGFALS	-1.18821	0.238038	0.248366	0.749573	NA
MAGEA2	-1.18925	0.748491	-0.900381	0.720257	NA
CCRL2	-1.19275	0.566801	0.113744	0.942462	NA
TOX	-1.19739	0.423084	1.70612	0.0701617	NA
URGCP-MRPS24	-1.21241	0.78613	0.599775	0.802067	NA
SCN3A	-1.21251	0.242482	2.35229	0.000116828	NA
BCL2L14	-1.21914	0.311905	0.7084	0.557588	NA
TMPRSS4	-1.22172	0.516687	0.0195731	0.989616	NA
CEND1	-1.23491	0.361787	3.696	0.000191922	NA
MMP13	-1.24332	0.518138	1.39148	0.263928	NA
SLC7A9	-1.25025	0.175625	0.454959	0.557635	NA
ACADL	-1.25427	0.541446	-1.4375	0.197113	NA
LRRC66	-1.25561	0.300979	1.01159	0.254912	NA
HHLA2	-1.26086	0.359778	-0.173844	0.870026	NA
PRDM8	-1.26958	0.390369	0.79275	0.358671	NA
LINGO2	-1.27237	0.449745	0.326323	0.783917	NA
JPH4	-1.27252	0.569215	4.03925	0.00131023	NA
MMP16	-1.27333	0.357285	-0.171612	0.865903	NA
TNF	-1.27365	0.528399	0.533214	0.70414	NA
WNT7A	-1.27365	0.580198	0.771632	0.627054	NA
SYT11	-1.27904	3.69415e-05	1.80242	1.16862e-10	NA
TGM3	-1.28006	0.79941	1.36418	0.532078	NA
ALDH1A2	-1.28075	0.632365	-1.7028	0.17461	NA
RAB33A	-1.28185	0.187266	0.488263	0.357611	NA
PLCL1	-1.28397	0.576866	0.127625	0.946444	NA
VSTM1	-1.28397	0.682913	1.13406	0.559822	NA
RPL36A-HNRNPH2	-1.28453	0.356933	0.617789	0.580839	NA
RSPO1	-1.29472	0.623517	2.4348	0.0686201	NA
ZNF474	-1.29788	0.309558	-0.795524	0.416954	NA
DCC	-1.29792	0.603632	-0.224379	0.834252	NA
KCNH4	-1.30128	0.239172	0.281238	0.71568	NA
SLC23A3	-1.30417	0.206341	-0.225573	0.782886	NA
GRM4	-1.31487	0.537749	0.0731837	0.964393	NA
GOLGA6B	-1.31613	0.711732	0.70446	0.722453	NA
GRIK4	-1.32129	0.533179	-0.863708	0.441806	NA
SPANXB1	-1.32217	0.379041	1.28525	0.148659	NA
IL6	-1.32411	0.524548	-0.829233	0.574886	NA
LGR6	-1.32734	0.00931736	2.44812	5.80422e-07	NA
TNFRSF11B	-1.33145	0.4156	0.93759	0.506059	NA
TACR1	-1.35938	0.103522	-0.715951	0.114565	NA
GCGR	-1.36913	0.456675	2.11901	0.0724805	NA
THEG	-1.38296	0.509615	0.791893	0.523259	NA
DLEC1	-1.38356	0.528399	0.489118	0.681832	NA
TTPA	-1.39174	0.195875	-0.695561	0.205381	NA
TMEM163	-1.39657	0.42752	-1.53987	0.224027	NA
MYBPC3	-1.40946	0.380869	0.55702	0.6884	NA
KLRC3	-1.41509	0.302995	1.61801	0.249263	NA
UNC13C	-1.42184	0.589715	1.14979	0.325734	NA
MAT1A	-1.42328	0.234238	-0.0757003	0.947	NA
RNASE1	-1.43827	0.208396	-0.151652	0.850419	NA
PHF24	-1.44332	0.508797	-0.278294	0.868599	NA
TBX21	-1.44332	0.517654	-0.00975299	0.99667	NA
HSPE1-MOB4	-1.44496	0.495864	0.603202	0.852251	NA
CADPS2	-1.44881	0.213514	0.26969	0.79734	NA
TUBA4B	-1.4497	0.357323	2.16695	0.0108514	NA
PLA2G4F	-1.45022	0.450092	0.81811	0.53394	NA
NUTM2A	-1.45391	0.70292	-0.549138	0.815572	NA
GOLGA6L22	-1.45769	0.828082	-1.02196	0.810995	NA
VCY1B	-1.46479	0.586591	2.21783	0.166965	NA
NPM2	-1.46497	0.549921	0.832259	0.488943	NA
GABRD	-1.47075	0.399454	0.315196	0.777097	NA
SP7	-1.47625	0.225674	0.427471	0.70512	NA
RNF223	-1.485	0.399728	-0.0453996	0.981627	NA
ANKRD61	-1.4956	0.284499	0.228259	0.842035	NA
NAALADL2	-1.49572	0.623517	0.314238	0.882656	NA
CPNE5	-1.50233	0.398906	2.51077	0.0645459	NA
SLC2A9	-1.51196	0.340793	0.451015	0.687053	NA
SERF1A	-1.51911	0.512519	1.47827	0.507376	NA
GJA9	-1.53821	0.581095	-0.630101	0.708944	NA
LRRC39	-1.54427	0.504699	0.453782	0.747186	NA
IRF6	-1.55027	0.214531	0.210063	0.826828	NA
FAM20A	-1.55556	0.461874	0.565027	0.732083	NA
NXPH3	-1.5597	0.421668	0.362657	0.676824	NA
NPIPA3	-1.58056	0.294517	0.266012	0.861287	NA
CHST4	-1.58125	0.462955	-2.73667	0.0309037	NA
SEC14L5	-1.58162	0.390369	0.873072	0.494909	NA
AQP1	-1.62294	0.0604013	1.03466	0.0708956	NA
ARMC12	-1.62869	0.285583	0.360625	0.718662	NA
MT-ND4L	-1.66662	0.175625	1.0761	0.252348	NA
ILDR2	-1.70686	0.39863	1.13346	0.342889	NA
CTNNA2	-1.73811	0.0604013	0.481183	0.368904	NA
USH1G	-1.73908	0.221673	-0.0802634	0.944222	NA
CADM3	-1.75331	0.302781	-0.660837	0.501776	NA
KRT14	-1.80662	0.290708	0.0449676	0.980232	NA
SP8	-1.80662	0.311905	0.0449676	0.981087	NA
RIPPLY2	-1.80902	0.152583	-0.422318	0.675253	NA
NEUROD2	-1.81168	0.289185	-2.14501	0.0479481	NA
ARHGAP20	-1.81694	0.327488	0.548935	0.737134	NA
UGT2B28	-1.83302	0.102838	-0.78138	0.406418	NA
PRYP3	-1.84072	0.168645	1.23122	0.234532	NA
KRT2	-1.85031	0.331383	-0.392274	0.844029	NA
MYO7B	-1.86287	0.116803	0.546986	0.480277	NA
KCNK13	-1.87493	0.360206	-0.622154	0.723621	NA
LYPD6	-1.8795	0.300259	2.47891	0.0676401	NA
HLA-DOB	-1.89996	0.426862	0.536181	0.791053	NA
ICAM4	-1.91236	0.198587	0.559467	0.546139	NA
MMP26	-1.93955	0.313412	0.000645094	0.999819	NA
PRODH	-1.96287	0.510929	1.38116	0.311438	NA
RIMBP3C	-1.96714	0.435443	0.647104	0.713033	NA
TBC1D3K	-1.97319	0.522929	0.0449676	0.988716	NA
SMIM11	-2.02975	0.569436	-1.14413	0.881247	NA
ZNF559-ZNF177	-2.10835	0.479273	-0.766371	0.596623	NA
LTK	-2.1128	0.0364069	0.727416	0.441295	NA
BIVM-ERCC5	-2.12189	0.401251	1.40103	0.557931	NA
RSC1A1	-2.14876	0.451745	-1.82262	0.408952	NA
CGB5	-2.20802	0.397816	2.62459	0.268095	NA
FAM78B	-2.21391	0.24325	0.579793	0.662249	NA
PRSS56	-2.21561	0.276358	0.405522	0.758655	NA
VTCN1	-2.35102	0.138015	1.11186	0.296112	NA
ADAM21	-2.35396	0.31441	0.862769	0.627054	NA
OTOA	-2.42654	0.309558	0.290134	0.852778	NA
GLS2	-2.45584	0.0807579	1.5527	0.0995393	NA
DCHS2	-2.49641	0.152225	3.00861	0.00783702	NA
C4B_2	-2.58364	0.494218	0.0449676	0.991369	NA
CFAP91	-2.605	0.196456	-0.176118	0.885441	NA
MAGED4B	-2.84413	0.356933	0.526948	0.667817	NA
ATF7-NPFF	-2.99319	0.617508	-2.00276	0.633679	NA
GSTT2B	-3.2791	0.255404	1.07382	0.615852	NA
MUSTN1	-3.33584	0.195875	0.498117	0.805684	NA
TTBK1	-3.63899	0.00579983	3.49485	2.62066e-05	NA
SULT1A4	-4.27251	0.144487	1.95581	0.638097	NA
XAGE1B	-4.30585	0.035868	-0.367845	0.664822	NA
P3R3URF-PIK3R3	-4.44426	0.511449	-2.80904	0.325685	NA

### Sheet: S8 reg PSG
chr	start	end	mirfirst	RSV_01	RSV_02	RSV_04	RSV_05	Mock_06	Mock_08	Mock_09	IgG_12	strand	lncRNA	CTCF_binding_site	TF_binding_site	enhancer	open_chromatin_region	promoter_flanking_region	promoter	processed_pseudogene	unprocessed_pseudogene	targetseq
chr11	65502074	65502156	hsa-miR-425-5p	0	0	0	0	5	0	5	0	+	MALAT1	0	0	0	0	0	ENSR00000432700	0	0	AGCCACTGGGTGTACCAGTGCATTAATTTGGGCAAGGAAAGTGTCATAATTTGATACTGTATCTGTTTTCCTTCAAAGTATA
chr19	11666742	11666827	hsa-miR-33b-5p	0	0	0	0	3	1	0	0	-	0	0	0	0	0	0	ENSR00000107217	HNRNPA1P10	0	GGATGCAGCTATGAATGCAAGGCCACACAAGGTGGATGGAAGAGTTGTGGAACCAAAGAGAGCTGTCTCCAGAGAAGATTCTCAA
chrX	134543357	134543404	hsa-miR-191-5p	0	0	0	0	17	0	2	0	-	MIR503HG	0	0	0	0	0	ENSR00001163731	0	0	GACTGTATGCTGCTTTTGATTTCCGTTAATATGGGCAACTGTCCAAT
chr11	65501869	65501897	hsa-miR-194-5p	0	16	0	0	3	0	2	0	+	MALAT1	0	0	0	0	0	ENSR00000432700	0	0	GCAGTGGCCTGTTACGGTTGGGATTGGT
chrX	30630658	30630702	hsa-miR-224-5p	0	0	6	0	10	6	2	0	+	0	0	0	0	0	0	ENSR00000245513	FTLP2	0	GCACGGACCCCCATCTCTGTGACTTCCTGGAGAGTCACTTCCTA
chr20	36048599	36048667	hsa-let-7a-5p	0	0	0	0	17	7	0	0	-	NORAD	0	0	0	0	0	ENSR00000136640	0	0	AAGGCCAAAATGGCCACATTTAGAAGATACCTCAGATGATAACCATTGTTATGTGTGTGCAATTTTAT
chr11	1995413	1995503	hsa-miR-19b-3p	0	8	0	0	19	6	9	0	-	H19	0	0	0	0	0	ENSR00000035875	0	0	CGTCCCTTCTGAATTTAATTTGCACTAAGTCATTTGCACTGGTTGGAGTTGTGGAGACGGCCTTGAGTCTCAGTACGAGTGTGCGTGAGT
chr11	1995377	1995511	hsa-miR-130b-3p	0	0	0	0	0	4	6	0	-	H19	0	0	0	0	0	ENSR00000035875	0	0	GTTTCCCCCGTCCCTTCTGAATTTAATTTGCACTAAGTCATTTGCACTGGTTGGAGTTGTGGAGACGGCCTTGAGTCTCAGTACGAGTGTGCGTGAGTGTGAGCCACCTTGGCAAGTGCCTGTGCAGGGCCCGG
chr11	65504392	65504523	hsa-miR-424-5p	0	31	0	17	22	19	7	0	+	MALAT1	0	0	0	0	0	ENSR00000432700	0	0	TGTTCTGATCCCGCTGCTATTAGAATGCATTGTGAAACGACTGGAGTATGATTAAAAGTTGTGTTCCCCAATGCTTGGAGTAGTGATTGTTGAAGGAAAAAATCCAGCTGAGTGATAAAGGCTGAGTGTTG
chr6	153282398	153282533	hsa-miR-424-5p	0	0	7	10	52	0	7	2	-	0	0	0	0	0	0	ENSR00000205480	AL590867.2	0	GAGCTTCTGCCCAACTGTCAACCTTGACAAATTGTGGACTTTGGTCAGTGAACAGACACGGGTGAATGCTGCTAAAAACAAGACTGGGGCTGCTCCCATCATTGATGTGGTGCGATCTGGCTACTACAAAGTTCT
chr11	65502987	65503105	hsa-miR-194-5p	0	1	9	0	0	2	5	0	+	MALAT1	0	0	0	0	0	ENSR00000432700	0	0	AGCGAAAAGAAATGAAAATGTTACACTACATTAATCCTGGAATAAAAGAAGCCGAAATAAATGAGAGATGAGTTGGGATCAAGTGGATTGAGGAGGCTGTGCTGTGTGCCAATGTTTC
chr22	26721875	26721955	hsa-miR-26a-5p	0	0	0	0	16	9	0	0	+	MIATNB	0	0	ENSR00001058844	0	0	0	0	0	CCTTCCTGAATACTTGAAGTCCCTCGGCAGACTCTTGGATACCTCCAGCAATGGGGAGCTCACCACCTGTTTTGAAGCCA
chr18	14189282	14189310	hsa-miR-31-5p	3	1	0	0	0	0	0	0	+	0	0	0	0	0	ENSR00000570207	0	0	ANKRD20A5P	AAGATTACGCTATTTCTTGCCGTTTGAC
chr1	173864152	173864219	hsa-miR-26a-5p	0	0	0	0	8	0	4	0	-	GAS5	0	0	0	0	0	ENSR00000015994	0	0	AATACATGATGATCTCAATCCAACTTGAACTCTCTCACTGATTACTTGATGACAATAAAATATCTGA
chr6	153282394	153282482	hsa-miR-15a-5p	0	0	0	0	5	0	1	0	-	0	0	0	0	0	0	ENSR00000205480	AL590867.2	0	ACAGACACGGGTGAATGCTGCTAAAAACAAGACTGGGGCTGCTCCCATCATTGATGTGGTGCGATCTGGCTACTACAAAGTTCTGGGA
chr9	133019814	133019899	hsa-miR-103a-3p	2	0	0	0	10	1	0	0	+	0	0	0	0	0	0	ENSR00000242525	EEF1A1P5	0	CTGTGCTGTCCTGATTGTTGCTGCTGGTGTTGGTGAATTTGAAGCTGGTATCTCCAAGAATGGGCAGACCCGAGAGCATGCCCTT
chr9	133019915	133020002	hsa-miR-21-3p	0	0	0	6	3	0	2	0	+	0	0	0	0	0	0	ENSR00000242525	EEF1A1P5	0	GTGTGAAACAACTAATTGTCGGTGTTAACAAAATGGATTCCACTGAGCCACCCTACAGCCAGAAGAGATATGAGGAAATTGTTAAGG
chr2	180873093	180873170	hsa-miR-27a-3p	0	4	4	0	13	0	0	0	-	0	0	0	0	0	0	ENSR00000629967	FTH1P20	0	TCCTTCAGGATATCAAGAAACCAGACTGTGATGACTGGGAGAGCGGGCTGAATGCGATGGAGTGTGCATTACATTTG
chr12	12876091	12876141	hsa-miR-24-3p	0	2	0	0	2	0	1	1	+	0	0	0	0	0	ENSR00000450926	0	RPL13AP20	0	CCACGGACTCCTGGTCTGAGCCCAATAAAGACTGTTAATTCCTCAAAAAA
chr2	38482314	38482415	hsa-miR-22-3p	0	0	12	0	4	0	2	0	+	0	ENSR00000602932	0	0	0	0	ENSR00000115551	RPLP0P6	0	GAGTGATGTGCAGCTGATCAAGACTGGAGACAAAGTGGGAGCCAGCGAAGCCACGCTGCTGAACATGCTCAACATCTCCCCCTTCTCCTTTGGGCTGGTCA
chr5	14652277	14652395	hsa-miR-23b-3p	0	0	0	0	2	2	3	0	-	0	0	0	0	0	0	ENSR00000178376	EEF1A1P13	0	ATGTCAAGAATGTGTCTGTCAAGGATGTTCGTCGTGGCAACGTTGCTGGTGACAGCAAAAATGACCCACCAATGGAAGCAGCTGGCTTCACTGCTCAGGTGATTATCCTGAACCATCC
chr11	82689742	82689837	hsa-miR-16-5p	0	0	0	0	0	15	2	0	+	0	0	0	0	0	0	ENSR00000042728	RPS28P7	0	AGCGAGAAGCCCGGAGGTTGCGCTGAGCTTGGCTGCTCGCTGGGTCTTGGATGTCGGGTTCGACCACTTGGCCGATGGGAATGGTCTGTCACAAT
chr6	153282387	153282503	hsa-miR-15b-5p	0	0	0	30	4	3	4	0	-	0	0	0	0	0	0	ENSR00000205480	AL590867.2	0	ATTGTGGACTTTGGTCAGTGAACAGACACGGGTGAATGCTGCTAAAAACAAGACTGGGGCTGCTCCCATCATTGATGTGGTGCGATCTGGCTACTACAAAGTTCTGGGAAAGGGAA
chr14	49862550	49862667	hsa-miR-192-5p	3	2	7	0	0	0	0	0	-	AL627171.4	0	0	0	0	0	ENSR00000068050	0	0	AACCGGCCCAGGTCGGAAACGGAGCAGGTCAAAACTCCCGTGCTGATCAGTAGTGGGATCGCGCCTGTGAATAGCCACTGCACTCCAGCCTGAGCAACATAGCGAGACCCCGTCTCT
chr5	166382512	166382600	hsa-miR-15b-5p	0	22	0	0	1	0	1	0	+	0	ENSR00000776572	0	0	0	0	0	AC026403.1	0	CTCCTGCTGCTGCTGCAGCCCCAGCTAAGGTTGAAGCCAAGGAAGAGTCGGAGGAGTCGGACGAGGATATGGGATTTGGTCTCTTTGA
chr11	65504328	65504433	hsa-miR-101-3p	0	23	0	15	28	4	10	0	+	MALAT1	0	0	0	0	0	ENSR00000432700	0	0	TCACAGAGAATGCAGTTGTCTTGACTTCAGGTCTGTCTGTTCTGTTGGCAAGTAAATGCAGTACTGTTCTGATCCCGCTGCTATTAGAATGCATTGTGAAACGAC
chr17	16439505	16439633	hsa-miR-26a-5p	9	31	46	0	2	7	0	0	+	SNHG29	0	0	0	0	0	ENSR00000091767	0	0	GTCCTGATGATACTTGTAATAGGAAGTGCCGTCAGAAGCGATAACTGACGACGTCTAATGTCTATCTGACCGCAGTCGCTGAAACCTCTACAACTTAGTTGACCGTAACTGCCAGAGCCCTGCCCTGA
chr3	185418309	185418380	hsa-miR-192-5p	0	0	0	0	7	3	2	0	-	0	0	0	0	0	0	ENSR00000163055	RPL4P4	0	ACCAGCACTGGTCATGTCTAAAGGTCATCGTATTGAGGAAGTTCCTGAACTTCCTTTGGTATTTGAAGATA
chr13	91351095	91351134	hsa-miR-20a-5p	0	0	0	0	62	0	1	0	+	MIR17HG	0	0	0	0	0	ENSR00000064421	0	0	GTTTAGTTATCTACTGCATTATGAGCACTTAAAGTACTG
chr11	65504712	65504769	hsa-miR-30c-5p	0	0	0	0	0	10	1	0	+	MALAT1	0	0	0	0	0	ENSR00000432700	0	0	AAATTAAACTGGCAAGTGGAAATGTTTAAACAGTTCAGTGATCTTTAGTGCATTGTT
chr11	65425510	65425552	hsa-miR-27a-3p	0	0	0	0	2	7	1	0	+	NEAT1	0	0	0	0	0	ENSR00000957394	0	0	GGTTGATTTGAAACTGTGAAGGTGTGATTTTTTCAGGAGCTG
chr20	36047652	36047710	hsa-miR-101-3p	0	0	0	0	0	1	4	0	-	NORAD	0	0	0	0	0	ENSR00000136640	0	0	TCTGCATTTTCATTTACTGTGCTGTGTATATAGTGTATATAAGCGGACATAGGAGTCC
chrX	30630630	30630702	hsa-miR-27a-3p	0	0	7	0	11	3	0	0	+	0	0	0	0	0	0	ENSR00000245513	FTLP2	0	TTGGATCTTCATGCCCTGGGTTCTGCTCGCACGGACCCCCATCTCTGTGACTTCCTGGAGAGTCACTTCCTA
chr20	36049408	36049503	hsa-miR-193b-3p	2	4	0	3	23	1	10	1	-	NORAD	0	0	0	0	0	ENSR00000136640	0	0	AAAGGACAGACGAGTCCTAATTGACAACATCTAGTCTTTCTGGATGTTAAAGAGGTTGCCAGTGTATGACAAAAGTAGAGTTAGTAAACTAATAT
chr11	94185424	94185499	hsa-miR-224-5p	0	0	0	0	3	0	1	0	+	AP002784.1	0	0	0	0	ENSR00000960212	0	0	0	ATTTCCACAGAAGTGACTTAGCCAAGCTCTGCATTTTGAGCCTGCTGACTTTCATTTAAAAGGAATGAAAGGCTG
chr19	42485469	42485575	hsa-let-7d-5p	0	0	15	0	6	0	8	0	-	0	0	0	0	0	ENSR00000590691	0	AC011497.2	0	TGAGCCCAATGGGGACAGCTAGTGGTTCCAACAGTCCTACCTCAGATTCTGCATCTGTACAGAGAGCAGACACTAGCTTAAACAACTGTGAAGGTGCTGCTGGCAG
chr2	201063378	201063471	hsa-miR-27b-3p	0	0	0	0	1	0	2	0	+	0	0	0	0	0	0	ENSR00000633480	HNRNPA1P35	0	ACCAGGTGCCCACTTAACTGTGAAAAAGATATTTGTTGGTGGCATTAAAGAAGACACTGAAGAACATCACCTAAGAGATTATTTTGAACAGTA
chr11	65500202	65500293	hsa-miR-23a-3p	0	10	6	0	0	22	11	0	+	MALAT1	0	0	0	0	0	ENSR00000432700	0	0	AGAAGGCTTTTGGAAGAGTTAGAAGAATTTGGAAGGCCTTAAATATAGTAGCTTAGTTTGAAAAATGTGAAGGACTTTCGTAACGGAAGTA
chr20	36048706	36048728	hsa-miR-26a-5p	0	0	0	0	10	0	4	0	-	NORAD	0	0	0	0	0	ENSR00000136640	0	0	CACGTGCCTGTACTTGTCCACT
chr15	59768434	59768520	hsa-miR-23b-3p	0	0	0	0	11	1	1	0	+	0	0	0	0	0	0	ENSR00000517354	RPS3AP6	0	AGATTGGTATGATGTGAAAGCACCTGCTATGTTCAATATAAGAAATATTGGAAAGACGCTCGTCACCAGGACCCAAGGAACCAAAA
chr19	36490370	36490410	hsa-miR-193b-3p	0	0	0	0	14	0	4	0	+	AC092295.2	0	0	0	0	0	ENSR00000109138	0	0	CTAAGTGTATCTCATGGCCAGTATTTGACTGCTTTTGACC
chr20	36048523	36048630	hsa-miR-32-5p	0	0	0	0	8	8	2	0	-	NORAD	0	0	0	0	0	ENSR00000136640	0	0	GATAACCATTGTTATGTGTGTGCAATTTTATTTAACAGTGCTGTGTATGTGGTGGACAAGTTATATGAAATATCTAGTCTTTCTAGATATTTGGAAGTGCTTGATGT
chr9	133019785	133019885	hsa-miR-15b-5p	0	0	0	2	8	2	1	0	+	0	0	0	0	0	0	ENSR00000242525	EEF1A1P5	0	AACATGATTACAGGGACATCTCAGGCTGACTGTGCTGTCCTGATTGTTGCTGCTGGTGTTGGTGAATTTGAAGCTGGTATCTCCAAGAATGGGCAGACCC
chr11	65504394	65504440	hsa-miR-15a-5p	0	0	0	0	7	10	0	0	+	MALAT1	0	0	0	0	0	ENSR00000432700	0	0	TTCTGATCCCGCTGCTATTAGAATGCATTGTGAAACGACTGGAGTA
chr6	153282404	153282479	hsa-miR-503-5p	0	0	0	0	6	1	0	0	-	0	0	0	0	0	0	ENSR00000205480	AL590867.2	0	GACACGGGTGAATGCTGCTAAAAACAAGACTGGGGCTGCTCCCATCATTGATGTGGTGCGATCTGGCTACTACAA
chr10	73732355	73732425	hsa-miR-21-5p	0	0	0	0	7	0	6	0	+	0	ENSR00000407956	0	0	0	0	0	DUSP8P5	0	AAGGATCTGACGACACAGAATGGAATAAGCTACGTCCTCAATGCCAGCAACTCCTGCCCCAAGCCTGACT
chrX	111620363	111620434	hsa-miR-484	0	2	0	3	6	0	0	0	-	0	0	0	0	0	ENSR00001162579	0	EIF4BP7	0	TATCTTTGGAGGGGCAAAGCCTGTTGACACAGCTGCTAGAGAAAGAGAAGTAGAAGAACGGCTACAGAAGG
chr11	1997564	1997667	hsa-miR-193b-3p	0	3	0	0	6	4	1	0	-	H19	0	0	0	0	0	ENSR00000035875	0	0	GCAGGGCTGGTGGGGCCTGAGGCCAGTGAGGAGTGTGGAGTAGGCGCCCAGGCATCGTGCAGACAGGGCGACATCAGCTGGGGACGATGGGCCTGAGCTAGGG
chr11	1995404	1995492	hsa-miR-148b-3p	0	0	0	8	10	0	2	0	-	H19	0	0	0	0	0	ENSR00000035875	0	0	AATTTAATTTGCACTAAGTCATTTGCACTGGTTGGAGTTGTGGAGACGGCCTTGAGTCTCAGTACGAGTGTGCGTGAGTGTGAGCCAC
chr17	76564863	76564896	hsa-miR-193a-3p	0	0	0	0	16	0	1	0	+	SNHG16	0	0	0	0	ENSR00001013688	0	0	0	TGTCCTCGTGCCAGTAACTCTGAAATCTCTCTT
chr20	49280736	49280770	hsa-miR-193a-3p	0	30	0	4	8	0	0	0	+	ZFAS1	0	0	0	0	0	ENSR00000138214	0	0	TCTACACTATTGGCCAGTTTTGTCTGATGCATTG
chr20	33752162	33752225	hsa-miR-106b-5p	0	0	0	11	44	18	3	0	-	0	ENSR00000649523	0	0	0	0	0	RPL31P2	0	CCTATGTACCTGTTACCACTTTCAAAAATCTACAGACAGTCAATGTGGATGAGAACTAATCGC
chr22	26887196	26887274	hsa-miR-21-3p	0	0	0	0	3	2	0	0	-	0	0	0	0	0	0	ENSR00000668949	Z97353.1	0	CAAGCCTGTCCATCATGGTGTTAACCAGCTAAAGTTTGCTCGAAGCCTTCAGTCCGTTGCAGAGGAGCGAGCTGGACG
chr11	65503703	65503791	hsa-miR-181b-5p	0	0	0	0	0	5	1	0	+	MALAT1	0	0	0	0	0	ENSR00000432700	0	0	GGGGGATTCTTCTCTAATCTTTCAGAAACTTTGTCTGCGAACACTCTTTAATGGACCAGATCAGGATTTGAGCGGAAGAACGAATGTA
chr14	49862614	49862729	hsa-miR-138-5p	0	8	0	2	0	0	0	0	-	AL627171.4	0	0	0	0	0	ENSR00000068050	0	0	TTCGGCATCAATATGGTGACCTCCCGGGAGCGGGGGACCACCAGGTTGCCTAAGGAGGGGTGAACCGGCCCAGGTCGGAAACGGAGCAGGTCAAAACTCCCGTGCTGATCAGTAG
chr5	77785662	77785735	hsa-let-7a-5p	10	0	0	0	3	3	5	0	+	0	0	0	0	0	0	ENSR00000182884	ACTBP2	0	TCTTCCAGCCTTCCTTCCTGGGCATGGAGTCCTGTGGCATCCACGAAACTACCTTCAACTCCATCATGAAGTG
chr11	1995874	1995964	hsa-miR-17-5p	0	12	0	0	12	3	9	0	-	H19	0	0	0	0	0	ENSR00000035875	0	0	AATCCGGACACAAAACCCTCTAGCTTGGAAATGAATATGCTGCACTTTACAACCACTGCACTACCTGACTCAGGAATCGGCTCTGGAAGG
chr11	1995426	1995496	hsa-miR-454-3p	0	0	0	0	16	13	3	0	-	H19	0	0	0	0	0	ENSR00000035875	0	0	TCTGAATTTAATTTGCACTAAGTCATTTGCACTGGTTGGAGTTGTGGAGACGGCCTTGAGTCTCAGTACG
chr20	33752162	33752251	hsa-miR-93-5p	0	0	0	17	12	22	0	0	-	0	ENSR00000649523	0	0	0	0	0	RPL31P2	0	ACCAAATAAGCTCTATACTTTGGTTACCTATGTACCTGTTACCACTTTCAAAAATCTACAGACAGTCAATGTGGATGAGAACTAATCGC
chr11	65503731	65503811	hsa-miR-181a-5p	54	6	7	0	0	4	6	5	+	MALAT1	0	0	0	0	0	ENSR00000432700	0	0	CTTTGTCTGCGAACACTCTTTAATGGACCAGATCAGGATTTGAGCGGAAGAACGAATGTAACTTTAAGGCAGGAAAGACA
chr13	22696404	22696509	hsa-miR-30a-5p	0	1	0	5	0	4	7	0	-	0	0	0	0	0	0	ENSR00000059844	FTH1P7	0	CCGCCAGATCAACCTGGAGCTCTACGCCTCCTACGTTTACCTGTCCATGTCTTACTACTTTGACCGCGATGATGTGGCTTTGAAGAACTTTGCCAAATACTTTCT
chr3	40761627	40761773	hsa-miR-23b-3p	0	1	0	0	2	0	4	0	+	0	0	0	0	0	0	ENSR00000151195	AC099560.2	0	CAATTCCTACTTCATGGATGTGAAATGCCCAGGATGCTATAAAATCACCACGGTCTTTAGCCATGCACAAACGGTAGTTTTGTGTGTTGGCTGCTCCACTGTCCTCTGCCAGCCTACAGGAGGAAAAGCAAGGCTTACAGAAGGAT
chr6	37045135	37045242	hsa-miR-23a-3p	2	6	0	0	12	3	0	0	+	0	0	0	0	0	0	ENSR00001109769	COX6A1P2	0	CTATTCCATAACCCTCATGTGAATCCACTTCCAACTGGCTACGAAGATGAATAAAGAGAATCTGGACCACTACCCGGGCACCAGGGACCACAGCACTGGTTTGGACC
chr11	1995878	1995937	hsa-miR-93-5p	0	0	0	3	7	13	4	0	-	H19	0	0	0	0	0	ENSR00000035875	0	0	GAAATGAATATGCTGCACTTTACAACCACTGCACTACCTGACTCAGGAATCGGCTCTGG
chr20	36048553	36048650	hsa-miR-25-3p	0	0	0	0	11	20	9	0	-	NORAD	0	0	0	0	0	ENSR00000136640	0	0	ATTTAGAAGATACCTCAGATGATAACCATTGTTATGTGTGTGCAATTTTATTTAACAGTGCTGTGTATGTGGTGGACAAGTTATATGAAATATCTAG
chr20	33752169	33752238	hsa-miR-194-5p	0	0	0	0	14	31	0	0	-	0	ENSR00000649523	0	0	0	0	0	RPL31P2	0	TATACTTTGGTTACCTATGTACCTGTTACCACTTTCAAAAATCTACAGACAGTCAATGTGGATGAGAAC
chr20	36049781	36049827	hsa-miR-21-5p	0	0	0	10	2	9	2	0	-	NORAD	0	0	0	0	0	ENSR00000136640	0	0	CTACTGTGTATATAGTTGACAATGCTAAGCTTTTTTGAAATGTCTC
chr17	16439505	16439576	hsa-miR-26b-5p	8	50	12	10	17	0	0	0	+	SNHG29	0	0	0	0	0	ENSR00000091767	0	0	GTCCTGATGATACTTGTAATAGGAAGTGCCGTCAGAAGCGATAACTGACGACGTCTAATGTCTATCTGACC
chr2	174720253	174720328	hsa-miR-182-5p	0	0	0	0	1	1	1	0	+	0	0	0	0	0	0	ENSR00000126621	H3P6	0	AACGTGTAACAATTATGCCAAAAGACATCCAGCTAGCACGCCGCATACGTGGAGAACGTGCTTAAGAATCCACTA
chr20	33752154	33752252	hsa-miR-20a-5p	0	0	0	0	56	26	3	0	-	0	ENSR00000649523	0	0	0	0	0	RPL31P2	0	CACCAAATAAGCTCTATACTTTGGTTACCTATGTACCTGTTACCACTTTCAAAAATCTACAGACAGTCAATGTGGATGAGAACTAATCGCTGATCATC
chr11	65504329	65504442	hsa-miR-15b-5p	27	32	35	20	19	0	5	0	+	MALAT1	0	0	0	0	0	ENSR00000432700	0	0	CACAGAGAATGCAGTTGTCTTGACTTCAGGTCTGTCTGTTCTGTTGGCAAGTAAATGCAGTACTGTTCTGATCCCGCTGCTATTAGAATGCATTGTGAAACGACTGGAGTATG
chr20	49280716	49280769	hsa-miR-193b-3p	27	35	0	12	18	0	2	0	+	ZFAS1	0	0	0	0	0	ENSR00000138214	0	0	TCAGATCGACCCTGTTGATCTCTACACTATTGGCCAGTTTTGTCTGATGCATT
chr20	36049535	36049589	hsa-miR-30a-5p	0	0	0	0	3	0	1	0	-	NORAD	0	0	0	0	0	ENSR00000136640	0	0	CTCTATGCCATCCTGTTTACAGCGAGGCAAGATGAATCATTATGTCTGTGCATT
chr9	9091058	9091134	hsa-miR-23b-3p	0	0	0	0	2	0	1	0	+	0	0	0	0	0	0	ENSR00000875345	RPS26P3	0	TGAAGCGAGCGTCTTCGATGCCTATGTGCTTCCCAAGCTGTATGTGAAGCTACATTACTGTGTGAGTTGTGCAATT
chr20	4023985	4024058	hsa-let-7c-5p	0	0	0	0	4	0	2	0	+	0	0	0	0	0	0	ENSR00000133847	FTLP3	0	TACCTGCAGGCCTCCTACACCTACCTCTCTCTGGGCTTCTATTTCGACCGCGATGATGCGGCTCTGGAAGGCG
chr1	168056148	168056215	hsa-miR-19b-3p	0	0	0	0	8	0	1	0	-	0	0	0	0	0	0	ENSR00000015325	GCSHP5	0	GGAATCAGCAATTTTGCACAGGAAGCGTTGGGAGATGTTGTTTATTGTAGTCTCCCTGAAGTTGGGA
chr6	153282408	153282453	hsa-miR-29b-3p	0	0	0	0	4	0	7	0	-	0	0	0	0	0	0	ENSR00000205480	AL590867.2	0	AGACTGGGGCTGCTCCCATCATTGATGTGGTGCGATCTGGCTACT
chr2	38482315	38482415	hsa-miR-16-5p	0	22	0	0	0	2	5	0	+	0	ENSR00000602932	0	0	0	0	ENSR00000115551	RPLP0P6	0	AGTGATGTGCAGCTGATCAAGACTGGAGACAAAGTGGGAGCCAGCGAAGCCACGCTGCTGAACATGCTCAACATCTCCCCCTTCTCCTTTGGGCTGGTCA
chrX	24429684	24429760	hsa-miR-23b-3p	0	0	0	0	1	0	1	0	-	0	0	0	0	0	0	ENSR00000245387	AC004552.1	0	CTGAAGCGAGCGTCTTCGATGCCTATGTGCTTCCCAAGCTGTATGTGAAGCTACATTACTGTGTGAGTTGTGCAAT
chr12	3211779	3211832	hsa-miR-23a-3p	0	0	0	0	1	0	1	0	-	0	0	0	0	0	0	ENSR00000047951	AC005912.1	0	ATTCCTACTTCATGGATGTGAAATGCCCAGGATGCTATAAAATCACCACGGTC
chr11	65504363	65504440	hsa-miR-33b-5p	0	0	0	0	19	9	5	0	+	MALAT1	0	0	0	0	0	ENSR00000432700	0	0	TCTGTTCTGTTGGCAAGTAAATGCAGTACTGTTCTGATCCCGCTGCTATTAGAATGCATTGTGAAACGACTGGAGTA
chr9	37478057	37478120	hsa-miR-29a-3p	0	0	0	0	6	5	0	0	+	0	0	0	ENSR00001148443	0	0	0	KCTD9P3	0	ATTTAGAAGGTGCTAATCTGAAAGGTGTGGATATGGAAGGAAGTCAGATGACAGGAATTAACC
chr19	42485455	42485558	hsa-let-7e-5p	5	1	0	0	0	0	0	0	-	0	0	0	0	0	ENSR00000590691	0	AC011497.2	0	GCTAGTGGTTCCAACAGTCCTACCTCAGATTCTGCATCTGTACAGAGAGCAGACACTAGCTTAAACAACTGTGAAGGTGCTGCTGGCAGCACATCTGAAAAAT
chr3	161429410	161429482	hsa-miR-18a-5p	0	0	0	0	0	3	1	0	-	0	ENSR00000707015	0	0	0	0	ENSR00000161309	RPL23AP42	0	AGATCCGCACGTCACCCACCTTCCGGCGGCCGAAGACACTGCGACTCCGGAGACAGCCCAAATATCCTCGGA
chr11	1995398	1995515	hsa-miR-301a-3p	0	11	0	0	38	6	0	0	-	H19	0	0	0	0	0	ENSR00000035875	0	0	CTCTGTTTCCCCCGTCCCTTCTGAATTTAATTTGCACTAAGTCATTTGCACTGGTTGGAGTTGTGGAGACGGCCTTGAGTCTCAGTACGAGTGTGCGTGAGTGTGAGCCACCTTGGC
chr19	42485455	42485547	hsa-miR-27b-3p	0	0	0	0	3	6	17	0	-	0	0	0	0	0	ENSR00000590691	0	AC011497.2	0	CAACAGTCCTACCTCAGATTCTGCATCTGTACAGAGAGCAGACACTAGCTTAAACAACTGTGAAGGTGCTGCTGGCAGCACATCTGAAAAAT
chr11	65503429	65503467	hsa-miR-182-5p	0	0	0	0	0	8	2	0	+	MALAT1	0	0	0	0	0	ENSR00000432700	0	0	AAAGCCTCTAAAGTGATCAGTGCCTTGATGCCAACTAA
chr14	20343145	20343168	hsa-miR-193b-3p	0	0	0	0	0	9	4	0	-	AL355075.4	0	0	0	0	0	ENSR00000066348	0	0	GAACAGACTCACGGCCAGCGAAG
chr11	1995872	1995934	hsa-miR-106b-5p	0	0	0	0	10	7	2	0	-	H19	0	0	0	0	0	ENSR00000035875	0	0	ATGAATATGCTGCACTTTACAACCACTGCACTACCTGACTCAGGAATCGGCTCTGGAAGGTG
chr20	49280337	49280402	hsa-miR-193b-3p	16	11	2	0	29	0	0	0	+	ZFAS1	0	0	0	0	0	ENSR00000138214	0	0	TAGCTTTTTTCCCCGACAGATCGACTATGTTGATCTAACTTTTCTAAGCCAGTTTCTGTCTGATA
chr11	65426067	65426142	hsa-miR-24-3p	0	7	8	0	11	0	0	0	+	NEAT1	0	0	0	0	0	ENSR00000957394	0	0	TACTACATGTGTGATCTGAAAACCCTGCTTGGTTCTGAGCTGCGTCTATTGAATTGGTAAAGTAATACCAATGGC
chr20	4023942	4024081	hsa-let-7i-5p	0	0	0	0	66	17	35	4	+	0	0	0	0	0	0	ENSR00000133847	FTLP3	0	TTCCACCGACGTGGAGGCAGCCGTCAACAGCCTGGTCAATTTGTACCTGCAGGCCTCCTACACCTACCTCTCTCTGGGCTTCTATTTCGACCGCGATGATGCGGCTCTGGAAGGCGTGAGCCACTTCTTCCGCGAATTG
chr11	62854620	62854697	hsa-miR-21-5p	34	2	2	9	48	10	0	0	-	SNHG1	0	0	0	0	0	ENSR00000040484	0	0	CTGTCAGATGATTTGAATTGATAAGCTGATGTTCTGTGAGGTACAAAAGTTAATAGCATGTTAGAGTTCTGATGGCA
chr12	29390739	29390824	hsa-miR-193b-3p	0	2	0	2	0	3	0	1	+	OVCH1-AS1	0	0	0	0	0	ENSR00000050397	0	0	TTGACAACATCTAGTCTTTCTGGATGTTAAAGAGGTTGCCAGTGTATGACAAAAGTAGAGTTAGTAAACTAATATATTTTGTACA
chr9	133019783	133019918	hsa-miR-16-5p	2	8	5	0	4	4	1	0	+	0	0	0	0	0	0	ENSR00000242525	EEF1A1P5	0	AAAACATGATTACAGGGACATCTCAGGCTGACTGTGCTGTCCTGATTGTTGCTGCTGGTGTTGGTGAATTTGAAGCTGGTATCTCCAAGAATGGGCAGACCCGAGAGCATGCCCTTCTGGCTTACACACTGGGTG
chr8	91068800	91068866	hsa-miR-21-5p	0	0	0	0	1	2	9	0	-	OTUD6B-AS1	0	0	0	0	0	ENSR00000226889	0	0	AAAAATAGAAACATAAGCTGGGTGTAAAATTTCAGTTTACGTTTAAACTGGAAGGGCATACCACAT
chr10	96750287	96750334	hsa-miR-29a-3p	0	0	0	15	6	6	0	0	+	0	ENSR00000412876	0	0	0	0	0	RPL13AP5	0	ATGGCGGAGGTGCAGGTCCTGGTGCTTGATGGTCGAGGCCATCTCCT
chr20	4023942	4024075	hsa-let-7a-5p	0	33	0	0	83	27	47	4	+	0	0	0	0	0	0	ENSR00000133847	FTLP3	0	TTCCACCGACGTGGAGGCAGCCGTCAACAGCCTGGTCAATTTGTACCTGCAGGCCTCCTACACCTACCTCTCTCTGGGCTTCTATTTCGACCGCGATGATGCGGCTCTGGAAGGCGTGAGCCACTTCTTCCGC
chr17	72404602	72404642	hsa-miR-193b-3p	17	0	0	20	0	0	6	0	-	LINC00511	0	0	0	0	ENSR00000097938	0	0	0	CTTTGGGAGGCCAGTGTGGGAGGATCTCTTGAGCCCAGGA
chr2	201063407	201063486	hsa-miR-365a-3p	0	0	0	0	1	1	0	0	+	0	0	0	0	0	0	ENSR00000633480	HNRNPA1P35	0	TATTTGTTGGTGGCATTAAAGAAGACACTGAAGAACATCACCTAAGAGATTATTTTGAACAGTATGGAAAAATTGAAGT
chr20	36048827	36048888	hsa-miR-193b-3p	0	0	0	8	5	7	5	0	-	NORAD	0	0	0	0	0	ENSR00000136640	0	0	ATTTTTCAACATCTAGTCTCTAGATGTTAAAGAGGTTGCCAGTGTATGACAAAGGAGTAAA
chr20	36047612	36047691	hsa-miR-21-5p	0	0	0	16	21	16	7	0	-	NORAD	0	0	0	0	0	ENSR00000136640	0	0	TGCTGTGTATATAGTGTATATAAGCGGACATAGGAGTCCTAATTTACGTCTAGTCGATGTTAAAAAGGTTGCCAGTATA
chr9	133019605	133019696	hsa-miR-24-3p	0	0	0	0	2	9	1	0	+	0	0	0	0	0	0	ENSR00000242525	EEF1A1P5	0	AAATTTGAGAAGGAGGCTGCTGAGATGGGAAAGGGCTCCTTCAAGTATGCCTGGGTCTTGGATAAACTGAAAGCTGAGCGTGAACGTGGTA
chr20	36048038	36048075	hsa-miR-181b-5p	0	0	0	0	0	6	1	0	-	NORAD	0	0	0	0	0	ENSR00000136640	0	0	AGGGTTCTAGACCAGAATGTTCGTATTTAGAAGACAC
chr10	103216170	103216224	hsa-miR-103a-3p	0	0	0	0	1	0	1	0	+	0	0	0	0	0	ENSR00000414344	0	ST13P13	0	ATTACAGAAGCCAAATGCTGCCATCCGAGACTGTGACAGAGCCATTGAAATAAA
chr6	153282443	153282508	hsa-miR-100-5p	2	0	4	7	0	4	0	0	-	0	0	0	0	0	0	ENSR00000205480	AL590867.2	0	GACAAATTGTGGACTTTGGTCAGTGAACAGACACGGGTGAATGCTGCTAAAAACAAGACTGGGGC
chr11	1995397	1995497	hsa-miR-19a-3p	0	0	0	9	6	5	1	0	-	H19	0	0	0	0	0	ENSR00000035875	0	0	TTCTGAATTTAATTTGCACTAAGTCATTTGCACTGGTTGGAGTTGTGGAGACGGCCTTGAGTCTCAGTACGAGTGTGCGTGAGTGTGAGCCACCTTGGCA
chr11	65504441	65504515	hsa-miR-33b-5p	0	0	0	0	0	15	2	0	+	MALAT1	0	0	0	0	0	ENSR00000432700	0	0	GATTAAAAGTTGTGTTCCCCAATGCTTGGAGTAGTGATTGTTGAAGGAAAAAATCCAGCTGAGTGATAAAGGCT
chr12	66234014	66234082	hsa-miR-27a-3p	18	0	0	3	0	5	1	0	-	0	ENSR00000461064	0	0	0	0	0	RBMS1P1	0	TAATAAGTAACTGTGAGATGTACAGAAAGGTGTTCTTACATGAAGAAGGGTGTGAAGGCTGAACAATC
chr9	133019794	133019880	hsa-miR-195-5p	0	0	0	0	1	0	2	0	+	0	0	0	0	0	0	ENSR00000242525	EEF1A1P5	0	ACAGGGACATCTCAGGCTGACTGTGCTGTCCTGATTGTTGCTGCTGGTGTTGGTGAATTTGAAGCTGGTATCTCCAAGAATGGGCA
chr11	1995882	1995979	hsa-miR-20a-5p	0	0	0	0	0	10	2	0	-	H19	0	0	0	0	0	ENSR00000035875	0	0	AAGCCTGGGCCTTTGAATCCGGACACAAAACCCTCTAGCTTGGAAATGAATATGCTGCACTTTACAACCACTGCACTACCTGACTCAGGAATCGGCT
chr7	75186346	75186398	hsa-miR-27a-3p	0	0	0	0	2	2	0	0	-	0	0	0	0	0	ENSR00000213733	0	0	GTF2IP1	TTTCAGCAGTTCTGTGAATTAAAGAGCAGAGTGACTGTGGGTCTGGAATGGC
chr11	1995375	1995500	hsa-miR-130a-3p	0	0	4	0	29	1	5	0	-	H19	0	0	0	0	0	ENSR00000035875	0	0	CCCTTCTGAATTTAATTTGCACTAAGTCATTTGCACTGGTTGGAGTTGTGGAGACGGCCTTGAGTCTCAGTACGAGTGTGCGTGAGTGTGAGCCACCTTGGCAAGTGCCTGTGCAGGGCCCGGCC
chr11	65502685	65502827	hsa-miR-21-5p	0	0	0	0	16	0	3	0	+	MALAT1	0	0	0	0	0	ENSR00000432700	0	0	TGGCCTAGATGCAGAGAAAACAGCTCCTTGGTGAATTGATAAGTAAAGGCAGAAAAGATTATATGTCATACCTCCATTGGGGAATAAGCATAACCCTGAGATTCTTACTACTGATGAGAACATTATCTGCATATGCCAAAAA
chr11	62854624	62854679	hsa-miR-27a-3p	0	14	8	0	0	0	0	0	-	SNHG1	0	0	0	0	0	ENSR00000040484	0	0	TGATAAGCTGATGTTCTGTGAGGTACAAAAGTTAATAGCATGTTAGAGTTCTGAT
chr20	49280361	49280402	hsa-miR-193a-3p	0	0	0	14	18	14	0	0	+	ZFAS1	0	0	0	0	0	ENSR00000138214	0	0	CTATGTTGATCTAACTTTTCTAAGCCAGTTTCTGTCTGATA
chr12	63823199	63823319	hsa-miR-22-3p	27	84	16	77	320	79	86	0	+	0	ENSR00000460515	0	0	0	0	0	PABPC1P4	0	TCAACCCCTACCAGCCAGCACCTCCTTCAGGTTACTTCATGGCAGCTATCCCACAGACTCAGAACGGTGCTGCATACTATCCTCCTAGCCAAATTGCTCAACTAAGACCAAGTCCTCGCT
chr20	36048779	36048889	hsa-miR-20a-5p	0	0	0	0	0	9	6	0	-	NORAD	0	0	0	0	0	ENSR00000136640	0	0	AATTTTTCAACATCTAGTCTCTAGATGTTAAAGAGGTTGCCAGTGTATGACAAAGGAGTAAAATTAGCATATTTTGTACACTTTGTGTTGAAATTCGTAGGAAAACTTGT
chr19	42485447	42485576	hsa-let-7a-5p	13	49	21	16	2	32	6	0	-	0	0	0	0	0	ENSR00000590691	0	AC011497.2	0	ATGAGCCCAATGGGGACAGCTAGTGGTTCCAACAGTCCTACCTCAGATTCTGCATCTGTACAGAGAGCAGACACTAGCTTAAACAACTGTGAAGGTGCTGCTGGCAGCACATCTGAAAAATCAAGAAAT
chr7	122681500	122681602	hsa-miR-23b-3p	0	0	0	0	41	0	2	0	+	0	0	0	0	0	0	ENSR00000837956	RPS26P31	0	GTGCTTCCCAAGCTGTATGTGAAGCTACATTACTGTGTGAGTTGTGCAATTCACAGCAAAGTAGTCAGGAATCGATCTCGTGAAGCCCGCAAGGACCGAACA
chr11	65501799	65501887	hsa-miR-23b-3p	0	0	0	0	1	0	4	0	+	MALAT1	0	0	0	0	0	ENSR00000432700	0	0	TAAGTTTTCCAATAATGTGACTTCTTAAAAGTTTTATTAAAGGGGAGGGGCAAATATTGGCAATTAGTTGGCAGTGGCCTGTTACGGT
chr19	11666485	11666536	hsa-miR-27a-3p	0	0	0	0	4	3	0	0	-	0	0	0	0	0	0	ENSR00000107217	HNRNPA1P10	0	GAAATACCATACTGTGAATGGCCACAACTGTGAAGTTAGAAAAGCCCTGTC
chr7	75187006	75187085	hsa-miR-21-5p	0	0	0	0	0	2	1	0	-	0	0	0	0	0	ENSR00000213733	0	0	GTF2IP1	GCCTTCCCGGATATTTAAGCTAGAAGATTCTACAGGGAGATTCTCCTTGGATCAATATATGTCTCTCAGTCAAAGATGT
chr11	65500038	65500116	hsa-miR-29b-3p	0	9	0	15	0	11	0	0	+	MALAT1	0	0	0	0	0	ENSR00000432700	0	0	TTTCTGGTGGTGCAGAAGTTAGAAGGTAAAGCTTGAGAAGATGAGGGTGTTTACGTAGACCAGAACCAATTTAGAAGA
chr12	3211764	3211835	hsa-miR-23b-3p	0	0	0	0	0	2	1	0	-	0	0	0	0	0	0	ENSR00000047951	AC005912.1	0	CCAATTCCTACTTCATGGATGTGAAATGCCCAGGATGCTATAAAATCACCACGGTCTTTAGCCATGCACAA
chr12	63822482	63822536	hsa-miR-28-5p	0	19	73	0	0	14	15	0	+	0	0	0	0	0	0	ENSR00000053083	PABPC1P4	0	AAAAAATGAATGGAATGCTCCTAAATGATCGCAAAGTATTTGTTGGACGATTTA
chr6	85677799	85677862	hsa-miR-193a-3p	0	0	0	0	0	14	1	0	-	SNHG5	0	0	0	0	0	ENSR00000199719	0	0	GAGTGTGGACGAGTAGCCAGTGAAGATAATGAATGTCGAATGTGACTGACTAGCAGCTTCATT
chr5	166382309	166382371	hsa-miR-193a-3p	6	5	0	0	0	0	0	0	+	0	ENSR00000776572	0	ENSR00000776573	0	0	0	AC026403.1	0	CAATGTTGCCAGTGTCTGTCTGCAGATTGGCTACCCAACTGTTGCATCAGTACCCCATTCTA
chr20	33752165	33752252	hsa-miR-17-5p	0	0	0	0	39	32	1	0	-	0	ENSR00000649523	0	0	0	0	0	RPL31P2	0	CACCAAATAAGCTCTATACTTTGGTTACCTATGTACCTGTTACCACTTTCAAAAATCTACAGACAGTCAATGTGGATGAGAACTAAT
chr11	65505756	65505810	hsa-miR-374b-5p	0	14	13	0	17	0	0	0	+	MALAT1	0	0	0	0	0	ENSR00000432700	0	0	CAGCTAAGTAGCTCTATTATAATACTTATCCAGTGACTAAAACCAACTTAAACC
chr6	153282410	153282512	hsa-miR-103a-3p	0	0	0	0	3	2	0	0	-	0	0	0	0	0	0	ENSR00000205480	AL590867.2	0	CCTTGACAAATTGTGGACTTTGGTCAGTGAACAGACACGGGTGAATGCTGCTAAAAACAAGACTGGGGCTGCTCCCATCATTGATGTGGTGCGATCTGGCTA
chr1	202471940	202472033	hsa-miR-23a-3p	0	0	0	0	2	14	0	0	-	0	0	0	0	0	0	ENSR00000018302	AC099336.2	0	AATTCCTACTTCATGGATGTGAAATGCCCAGGATGCTATAAAATCACCACGGTCTTTAGCCATGCACAAACGGTAGTTTTGTGTGTTGGCTGC
chr11	65500244	65500284	hsa-miR-23b-3p	0	12	0	0	9	14	19	0	+	MALAT1	0	0	0	0	0	ENSR00000432700	0	0	ATATAGTAGCTTAGTTTGAAAAATGTGAAGGACTTTCGTA
chr20	4023938	4024056	hsa-let-7b-5p	0	0	0	0	54	13	20	0	+	0	0	0	0	0	0	ENSR00000133847	FTLP3	0	ATTATTCCACCGACGTGGAGGCAGCCGTCAACAGCCTGGTCAATTTGTACCTGCAGGCCTCCTACACCTACCTCTCTCTGGGCTTCTATTTCGACCGCGATGATGCGGCTCTGGAAGG
chr9	96972874	96972949	hsa-miR-16-5p	0	0	18	9	0	0	0	0	-	0	0	0	0	0	ENSR00000888022	0	0	MFSD14C	GCTACAAGGCTTTGGCCCACCAAGTGTGTACCATGCTGCTATTGTCATCTTCCTTGAATTCTTTGCGTGGGGCCT
chr7	75186305	75186418	hsa-miR-27b-3p	0	0	0	0	1	1	2	0	-	0	0	0	0	0	ENSR00000213733	0	0	GTF2IP1	TTAGATAGAAATGTCTACTTTTTCAGCAGTTCTGTGAATTAAAGAGCAGAGTGACTGTGGGTCTGGAATGGCTGGTGTACTTGGGAATGTACTATCAGGATTTTACAGCAATG
chr17	76564811	76564926	hsa-miR-193b-3p	0	0	0	7	20	0	3	0	+	SNHG16	0	0	0	0	ENSR00001013688	0	0	0	GACCAAGGAGGGACTGTTTAAGGTTGCCAAGGTGAAGCGAGCTGAGAGGCTTTGTCCTCGTGCCAGTAACTCTGAAATCTCTCTTAATTCCTGCTGTCCAGGCAGCAGAATGCCA
chr1	96679392	96679433	hsa-miR-30a-3p	0	0	0	0	1	0	1	0	-	0	0	0	0	0	0	ENSR00000366165	RPL7P9	0	AGATGTACAGAACTGAAATTCGAATGGCGAGGATGGCAAGA
chr14	49862552	49862599	hsa-miR-24-3p	0	7	0	13	0	0	0	0	-	AL627171.4	0	0	0	0	0	ENSR00000068050	0	0	GAATAGCCACTGCACTCCAGCCTGAGCAACATAGCGAGACCCCGTCT
chr20	4023939	4024072	hsa-let-7e-5p	0	11	0	0	25	4	30	0	+	0	0	0	0	0	0	ENSR00000133847	FTLP3	0	TTATTCCACCGACGTGGAGGCAGCCGTCAACAGCCTGGTCAATTTGTACCTGCAGGCCTCCTACACCTACCTCTCTCTGGGCTTCTATTTCGACCGCGATGATGCGGCTCTGGAAGGCGTGAGCCACTTCTTC
chr11	65501644	65501695	hsa-miR-18a-5p	12	0	12	16	0	0	0	0	+	MALAT1	0	0	0	0	0	ENSR00000432700	0	0	TGTTGGCACGAACACCTTCAGGGACTGGAGCTGCTTTTATCCTTGGAAGAG
chr11	1996118	1996162	hsa-miR-186-5p	0	0	0	0	0	8	5	0	-	H19	0	0	0	0	0	ENSR00000035875	0	0	GAAGCGGGTCTGTTTCTTTACTTCCTCCACGGAGTCGGCACACT
chr20	36047589	36047674	hsa-miR-193a-3p	0	8	0	0	6	8	0	0	-	NORAD	0	0	0	0	0	ENSR00000136640	0	0	ATATAAGCGGACATAGGAGTCCTAATTTACGTCTAGTCGATGTTAAAAAGGTTGCCAGTATATGACAAAAGTAGAATTAGTAAAC
chr9	133019781	133019874	hsa-miR-424-5p	0	0	0	0	4	3	2	4	+	0	0	0	0	0	0	ENSR00000242525	EEF1A1P5	0	CAAAAACATGATTACAGGGACATCTCAGGCTGACTGTGCTGTCCTGATTGTTGCTGCTGGTGTTGGTGAATTTGAAGCTGGTATCTCCAAGAA
chr20	4023938	4024032	hsa-let-7f-5p	0	11	0	4	16	13	20	0	+	0	0	0	0	0	0	ENSR00000133847	FTLP3	0	ATTATTCCACCGACGTGGAGGCAGCCGTCAACAGCCTGGTCAATTTGTACCTGCAGGCCTCCTACACCTACCTCTCTCTGGGCTTCTATTTCGA
chr20	36049413	36049499	hsa-miR-193a-3p	0	2	0	0	8	1	0	0	-	NORAD	0	0	0	0	0	ENSR00000136640	0	0	GACAGACGAGTCCTAATTGACAACATCTAGTCTTTCTGGATGTTAAAGAGGTTGCCAGTGTATGACAAAAGTAGAGTTAGTAAACT
chr12	6270253	6270309	hsa-miR-23b-3p	0	0	0	0	3	1	0	0	-	0	ENSR00000449459	0	0	0	0	0	ATP5MFP5	0	AAGAAGTTACTACCGGTACTACAACAAGTACATCAATGTGAAGAAGGGGAGCATCT
chr20	4024282	4024321	hsa-miR-224-5p	0	0	0	0	8	18	0	0	+	0	0	0	0	0	0	ENSR00000133847	FTLP3	0	GACCCCCATCTCTGTGACTTCCTGGAGACTCACTTCCTA
chr20	33752168	33752249	hsa-miR-21-5p	0	0	0	1	14	0	1	0	-	0	ENSR00000649523	0	0	0	0	0	RPL31P2	0	CAAATAAGCTCTATACTTTGGTTACCTATGTACCTGTTACCACTTTCAAAAATCTACAGACAGTCAATGTGGATGAGAACT
chr5	14653065	14653142	hsa-miR-24-3p	0	0	0	1	2	0	1	0	-	0	0	0	0	0	0	ENSR00000178376	EEF1A1P13	0	AACTGAAAGCTGAGCGTGAACGTGGTATCACCATTGATATCTCCTTGTGGAAATTTGAGACCAGCAAGTACTATGTG
chrX	148052274	148052337	hsa-miR-30a-5p	0	4	0	1	0	15	0	0	+	0	0	0	0	0	0	ENSR00000249263	FTH1P8	0	AACCGCCAGATCAACCTGGAGCTCTACGCCTCCTACGTTTACCTGTCCATGTCTTACTACTTT
chr13	22696380	22696452	hsa-miR-182-5p	0	0	0	0	5	1	0	0	-	0	0	0	0	0	0	ENSR00000059844	FTH1P7	0	CTTTGACCGCGATGATGTGGCTTTGAAGAACTTTGCCAAATACTTTCTTCACCAATCTCATGAGGAGAGGGA
chr1	173865968	173866029	hsa-miR-21-5p	0	29	19	11	41	0	7	0	-	GAS5	0	0	0	0	0	ENSR00000015994	0	0	GCCTGGATGATGATAAGCAAATGCTGACTGAACATGAAGGTCTTAATTAGCTCTAACTGAC

### Sheet: S9 oligos
Oligonucleotide	Sequence	Use	Source
7SK_F	CATCCCCGATAGAGGAGGAC	qPCR	Macias et al. 2015
7SK_R	GCGCAGCTACTCGTATACCC	qPCR	Macias et al. 2015
GAPDH_F	ATGACATCAAGAAGGTGGTGAAG	qPCR	From Macias group
GAPDH_R	CTGTTGAAGTCAGAGGAGACCAC	qPCR	From Macias group
CEACAM1_F	TGCTGAACGTAAACTATAATGCTCT	qPCR	https://doi.org/10.1016/j.celrep.2016.05.036
CEACAM1_R	GGAGACTGAGGGTTTGTGCT	qPCR	https://doi.org/10.1016/j.celrep.2016.05.036
ZFAND5_F	TCAGCCCAGTCCATCAGTTT	qPCR	This study
ZFAND5_R	CACATCGGCAGTCAAACCC	qPCR	This study
PSG lncRNA_F	CAGAATGAGCCCAATGGGG	qPCR	This study
PSG lncRNA_R	CGGGGTAGTTATTTTGTCCTCTG	qPCR	This study
Malat1_F	ACCATCGTTACCTTGAAACCG	qPCR	Gagnon et al., 2014
Malat1_R	GATCTAGCACAGACCCTTCAC	qPCR	Gagnon et al., 2014
RPL30_F	CACCAGTTTTAGCCAACATAGC	qPCR	Gagnon et al., 2014
RPL30_R	GATCAGACAAGGCAAAGCGA	qPCR	Gagnon et al., 2014
miR-27a	miRCURY LNA miRNA PCR assay	qPCR	Qiagen, YP00206038
U6	miRCURY LNA miRNA PCR assay	qPCR	Qiagen, YP02119464
miR-27	GCGGAACTTAGCCACTGTGAA	Northern	This study
U6	GCAGGGGCCATGCTAATCTTCTCTGTATCG	Northern	This study
Modified 3’ adapter for CLEAR-CLIP libraries (rApp = adenylate, mp = methylphosphonate, ddC = 2΄,3΄-dideoxycytidine, dG-C6-NH2 = 2’ desoxyguanosine-N2-C6-Amino Linker)	{rApp.}T(mp)GGAATTCTCGGGTGCCAAG{dG-C6-NH2}{IRDye800CW}{ddC}	CLEAR-CLIP libraries	Dr Anton McCaffrey, TriLink
Synthetic mimics/inhibitors/siRNAs/GapmeRs	Product		Source
miR-27a mimic	miRIDIAN microRNA mimic		Dharmacon, Cat# C-300502-03-0005
miR-27b mimic	miRIDIAN microRNA mimic		Dharmacon, Cat# C-300589-05-0005
miR-27a inhibitor	miRIDIAN microRNA Hairpin Inhibitor		Dharmacon, Cat# IH-300502-05-0005
miR-27b inhibitor	miRIDIAN microRNA Hairpin Inhibitor		Dharmacon, Cat# IH-300589-07-0005
Control mimic	miRIDIAN microRNA Mimic Negative Control #1		Dharmacon, Cat# CN-001000-01
Control inhibitor	miRIDIAN microRNA Hairpin Inhibitor Negative Control #1		Dharmacon, Cat# IN-001005-01
siZFAND5	Silencer Select Pre-designed		ThermoFisher Scientific, Cat# s15293
siCEACAM1	Silencer Select Pre-designed		ThermoFisher Scientific, Cat# s1978
siRNA negative control	Silencer Select Negative Control No. 1		ThermoFisher Scientific, Cat# 4390843
GapmeR anti-lncRNA PSG (* indicates phosphorothioate backbone modifications, LNA modifications not disclosed by Qiagen)	Custom, sequence A*T*T*C*T*G*C*T*G*C*C*T*C*T*G*A*A		Qiagen, Cat# LG00808105
GapmeR negative control (* indicates phosphorothioate backbone modifications, LNA modifications not disclosed by Qiagen)	Negative control A Antisense LNA GapmeR A*A*C*A*C*G*T*C*T*A*T*A*C*G*C		Qiagen, Cat# LG00000002
